# Paired associated SARS-CoV-2 spike variable positions: a network analysis approach to emerging variants

**DOI:** 10.1101/2023.05.04.539462

**Authors:** Yiannis Manoussopoulos, Cleo Anastassopoulou, John P. A. Ioannidis, Athanasios Tsakris

## Abstract

Amino acids in variable positions of proteins may be correlated, with potential structural and functional implications. Here, we apply exact tests of independence in R × C contingency tables to examine noise-free associations between variable positions of the SARS-CoV-2 spike protein, using as a paradigm sequences from Greece deposited in GISAID (N=6,683/1,078 full-length) for the period February 29, 2020 to April 26, 2021 that essentially covers the first three pandemic waves. We examine the fate and complexity of these associations by network analysis, using associated positions (exact p≤0.001 and Average Product Correction ≥2) as links and the corresponding positions as nodes . We found a temporal linear increase of positional differences and a gradual expansion of the number of position associations over time, represented by a temporally evolving intricate web, resulting in a non-random complex network of 69 nodes and 252 links. Overconnected nodes corresponded to the most adapted variant positions in the population, suggesting a direct relation between network degree and position functional importance. Modular analysis revealed 25 *k*-cliques comprising three to 11 nodes. At different *k*- clique resolutions, one to four communities were formed, capturing epistatic associations of circulating variants (Alpha, Beta, B.1.1.318), but also Delta, which dominated the evolutionary landscape later in the pandemic. Cliques of aminoacidic positional associations tended to occur in single sequences, enabling the recognition of epistatic positions in real-world virus populations. Our findings provide a novel way of understanding epistatic relationships in viral proteins with potential applications in the design of virus control procedures.

**Importance:** Paired positional associations of adapted amino acids in virus proteins may provide new insights for understanding virus evolution and variant formation. We investigated potential intramolecular relationships between variable SARS-CoV-2 spike positions by exact tests of independence in R × C contingency tables, having applied Average Product Correction (APC) to eliminate background noise. Associated positions (exact p≤0.001 and APC≥2) formed a non-random, epistatic network of 25 cliques and 1-4 communities at different clique resolutions, revealing evolutionary ties between variable positions of circulating variants, and a predictive potential of previously unknown network positions. Cliques of different sizes represented theoretical combinations of changing residues in sequence space, allowing the identification of significant aminoacidic combinations in single sequences of real-world populations. Our analytic approach that links network structural aspects to mutational aminoacidic combinations in the spike sequence population offers a novel way to understand virus epidemiology and evolution.

## Supplementary material for "Paired associated SARS-CoV-2 spike variable positions: a network analysis approach to emerging variants": SI File 1

### Sheet: Legend
SI File 1. Temporal positional differences of evolving spike sequences from the WT spike sequence.
Date of first appearance: The date the first sequence was detected. The records representative of the oldes sequence when more than two identical sequences are recoreded aceoss the three pandemic waves (see Frequencey of unique sequences).
Isolate: The code of virus name in the GISIAD database
EPI: The EPI code of the record in the GISAID database
Country: The Country of sequence origin
Region of first appearance: The region in the country where the sequence was first detected
Aminoacidic changes: The aminoacidc adaptation in each sequence compared to the index sequence. First character shows the original amino acid and second character show the adapted amino acid. Number in the center shows the spike position numbered to the index sequence. The recorded changes are the earliest of the identical sequences in the group (when a group exists)
Number of changes in the whole sequence: The number of changes counted in each sequence compared to the index sequence.
Frequency of unique sequences: The number of identical sequences represented in the corresponding record
Percentange of unique sequences: The percentage of the represented sequences in the population. N=6,683. Small devergence of the sum is due to rounding errors.
Waves: The pandemic wave in which is sequence appeared
Pango: The Pango assignment of sequences
GISAID_clade: The GISAID assignment of sequences
Variant: The WHO nomeclature of sequences when applicable
Sample type: Sample origin from either whole genome nucleotide sequences (Whole) or spike only aminoacidic sequences (Partial)
Note: Five light green colored dates in column A were missing and assigned by approximation

### Sheet: Unique sequences
Date.of.first.appearance	Isolate	EPI	Country	Region.of.first.appearance	Aminoacidic.changes	Number.of.changes.in.the.whole.sequence	Frequency.of.unique.sequences	Percentange.of.unique.sequences	Waves	Pango	GISAID_clade	Variant	Dataset
2020-01-12	hCoV-19/Greece/A13/2020	EPI_ISL_1098655	Greece	Evros	D614G,P681L	2	2	0.03	First	B.1	GH	Other	Whole
2020-01-12	hCoV-19/Greece/A25/2020	EPI_ISL_1103559	Greece	Evros	D198G,D614G	2	1	0.01	First	B.1.1.231	GR	Other	Whole
2020-01-12	hCoV-19/Greece/A25/2020	EPI_ISL_1098659	Greece	Evros	P322S,V367F,D614G	3	1	0.01	First	B.1	GH	Other	Whole
2020-01-12	hCoV-19/Greece/A35/2020	EPI_ISL_1103571	Greece	Evros	D614G,A879S,G1167F	3	2	0.03	First	B.1.1.218	GR	Other	Whole
2020-01-12	hCoV-19/Greece/A37/2020	EPI_ISL_1109905	Greece	Xanthi	D614G,V860I,A879S	3	1	0.01	First	B.1.1.218	GR	Other	Whole
2020-02-29	hCoV-19/Greece/127_HPI/2020	EPI_ISL_430469	Greece	Athens	D614G	1	257	3.85	First	B.1	G	Other	Whole
2020-03-07	hCoV-19/Greece/236_31815/2020	EPI_ISL_437895	Greece	Athens		0	20	0.3	First	B	V	Wuhan	Whole
2020-03-10	hCoV-19/Greece/243_32202/2020	EPI_ISL_437903	Greece	Athens	D614G,P1263L	2	3	0.04	First	B.1	G	Other	Whole
2020-03-11	hCoV-19/Greece/136/2020	EPI_ISL_434473	Greece	Athens	D614G,A892S	2	1	0.01	First	B.1.1.16	GR	Other	Whole
2020-03-14	hCoV-19/Greece/152_33705/2020	EPI_ISL_437875	Greece	Athens	D614G,Y789D	2	1	0.01	First	B.1.1	GR	Other	Whole
2020-03-14	hCoV-19/Greece/153_33892/2020	EPI_ISL_437902	Greece	Athens	D614G,G769V	2	1	0.01	First	B.1.1	GR	Other	Whole
2020-03-18	hCoV-19/Greece/16/2020	EPI_ISL_418265	Greece	Athens	I197V	1	2	0.03	First	A.2	S	Other	Whole
2020-03-26	hCoV-19/Greece/51/2020	EPI_ISL_434468	Greece	Athens	D614G,H1101Y,K1191N	3	1	0.01	First	B.1.1	GR	Other	Whole
2020-03-28	hCoV-19/Greece/36/2020	EPI_ISL_434457	Greece	Athens	N188D,D614G	2	1	0.01	First	B.1.1	GR	Other	Whole
2020-03-29	hCoV-19/Greece/35/2020	EPI_ISL_434459	Greece	Athens	V1122L	1	1	0.01	First	B.40	V	Other	Whole
2020-03-29	hCoV-19/Greece/33_36910/2020	EPI_ISL_437893	Greece	Athens	T393P,D614G	2	1	0.01	First	B.1	G	Other	Whole
2020-04-13	hCoV-19/Greece/1159/2020	EPI_ISL_2232058	Greece	Thessaly	D614G,D936Y	2	15	0.22	First	B.1	GH	Other	Partial
2020-08-03	hCoV-19/Greece/6638/2021	EPI_ISL_2301774	Greece	Western Macedonia	D614G,A879S	2	18	0.27		B.1.1.218	GR	Other	Partial
2020-08-06	hCoV-19/Greece/6845/2021	EPI_ISL_2301775	Greece	Western Macedonia	E471G,D614G	2	18	0.27		B.1	GH	Other	Partial
2020-08-26	hCoV-19/Greece/2016316/2021	EPI_ISL_2301696	Greece	Western Greece	D215Y,D614G	2	1	0.01		B.1.1.70	GR	Other	Partial
2020-09-08	hCoV-19/Greece/2020726/2021	EPI_ISL_2301704	Greece	Western Greece	D614G,Q675H	2	4	0.06	Second	B.1.1.218	GR	Other	Partial
2020-09-11	hCoV-19/Greece/2021882/2021	EPI_ISL_2301711	Greece	Western Greece	S98F,D614G	2	40	0.6	Second	B.1.221	G	Other	Partial
2020-09-12	hCoV-19/Greece/2021877/2021	EPI_ISL_2301710	Greece	Western Greece	D80Y,D614G	2	1	0.01	Second	B.1.367	GH	Other	Partial
2020-09-14	hCoV-19/Greece/46b/2020	EPI_ISL_2231906	Greece	Crete	S477N,D614G	2	16	0.24	Second	B.1.160	GH	Other	Partial
2020-09-16	hCoV-19/Greece/30033/2020	EPI_ISL_2233779	Greece	North Aegean	D138H,D614G	2	1	0.01	Second	B.1.1	GR	Other	Partial
2020-09-18	hCoV-19/Greece/30565/2020	EPI_ISL_2232158	Greece	North Aegean	D614G,D796Y	2	1	0.01	Second	B.1.1	GR	Other	Partial
2020-09-18	hCoV-19/Greece/30529/2020	EPI_ISL_2232155	Greece	North Aegean	V308L,D614G,T716I	3	1	0.01	Second	B.1.1.232	GR	Other	Partial
2020-09-24	hCoV-19/Greece/31672/2020	EPI_ISL_2232164	Greece	Peloponese	D614G,M731I	2	8	0.12	Second	B.1.1.189	GR	Other	Partial
2020-09-25	hCoV-19/Greece/2024689/2021	EPI_ISL_2301717	Greece	Western Greece	H69-,V70-,N439K,D614G	4	16	0.24	Second	B.1.258	G	Other	Partial
2020-09-27	hCoV-19/Greece/32226/2020	EPI_ISL_2233783	Greece	South Aegean	L5F,D614G	2	3	0.04	Second	B.1.1.232	GR	Other	Partial
2020-10-01	hCoV-19/Greece/2025731/2021	EPI_ISL_2301727	Greece	Western Greece	A222V,A262S,P272L,D614G	4	38	0.57	Second	B.1.177	GV	Other	Partial
2020-10-06	hCoV-19/Greece/146406/2020	EPI_ISL_2312639	Greece	Central Macedonia	D614G,G1246D	2	1	0.01	Second	B.1.1.192	GR	Other	Partial
2020-10-07	hCoV-19/Greece/146405/2021	EPI_ISL_2302029	Greece	Central Macedonia	D614G,P812L	2	15	0.22	Second	B.1.1.305	GR	Other	Partial
2020-10-08	hCoV-19/Greece/146413/2021	EPI_ISL_2302033	Greece	Central Macedonia	D614G,A626S	2	2	0.03	Second	B.1.1.277	GR	Other	Partial
2020-10-09	hCoV-19/Greece/KEDY_34092/2021	EPI_ISL_1497492	Greece	Greece	D614G,G946V	2	1	0.01	Second	B.1.1	GR	Other	Whole
2020-10-12	hCoV-19/Greece/2028987/2021	EPI_ISL_2301745	Greece	Western Greece	D614G,S939F	2	8	0.12	Second	B.1.1	GR	Other	Partial
2020-10-12	hCoV-19/Greece/146396/2021	EPI_ISL_2302048	Greece	Central Macedonia	L18F,A222V,D614G	3	223	3.34	Second	B.1.177	GV	Other	Partial
2020-10-13	hCoV-19/Greece/2029126/2021	EPI_ISL_2301747	Greece	Western Greece	D215N,D614G	2	11	0.16	Second	B.1.1	GR	Other	Partial
2020-10-19	hCoV-19/Greece/36355/2020	EPI_ISL_2232168	Greece	North Aegean	D614G,Q677H	2	18	0.27	Second	B.1.1	GR	Other	Partial
2020-10-26	hCoV-19/Greece/39525/2020	EPI_ISL_2232182	Greece	Central Greece	V227I,D614G	2	1	0.01	Second	B.1.1	GR	Other	Partial
2020-10-27	hCoV-19/Greece/39313/2020	EPI_ISL_2232180	Greece	Epirus	D614G,P812S,A846S,A1078S	4	1	0.01	Second	B.1.1	GR	Other	Partial
2020-10-29	hCoV-19/Greece/28914/2020	EPI_ISL_2301480	Greece	Attica	I210-,D614G	2	13	0.19	Second	B.1.36	GH	Other	Partial
2020-10-29	hCoV-19/Greece/28965/2020	EPI_ISL_2301485	Greece	Attica	D614G,I1210T	2	1	0.01	Second	B.1.1.446	GR	Other	Partial
2020-10-29	hCoV-19/Greece/29018/2020	EPI_ISL_2301489	Greece	Attica	D614G,V1228L	2	1	0.01	Second	AD.2	GR	Other	Partial
2020-10-29	hCoV-19/Greece/29027/2020	EPI_ISL_2301491	Greece	Attica	D614G,K1073N	2	34	0.51	Second	B.1.1.194	GR	Other	Partial
2020-10-29	hCoV-19/Greece/29197/2020	EPI_ISL_2301500	Greece	Attica	D614G,A1078S	2	11	0.16	Second	B.1.1	GR	Other	Partial
2020-10-29	hCoV-19/Greece/29302/2020	EPI_ISL_2301502	Greece	Attica	A222V,D614G	2	71	1.06	Second	B.1.177.44	GV	Other	Partial
2020-10-29	hCoV-19/Greece/28918/2020	EPI_ISL_2312509	Greece	Attica	D614G,V1104L	2	27	0.4	Second	B.1.1	GR	Other	Partial
2020-10-29	hCoV-19/Greece/28950/2020	EPI_ISL_2301481	Greece	Attica	D614G,Q675R,V1104L	3	2	0.03	Second	B.1.1	GR	Other	Partial
2020-10-29	hCoV-19/Greece/29033/2020	EPI_ISL_2301493	Greece	Attica	G261R,D614G,D936Y	3	4	0.06	Second	B.1.1	GR	Other	Partial
2020-10-29	hCoV-19/Greece/29329/2020	EPI_ISL_2301504	Greece	Attica	S98F,D614G,T747I	3	61	0.91	Second	B.1.221	G	Other	Partial
2020-10-29	hCoV-19/Greece/28673/2020	EPI_ISL_2312505	Greece	Attica	A222V,E583D,D614G	3	5	0.07	Second	B.1.177.19	GV	Other	Partial
2020-10-29	hCoV-19/Greece/28712/2020	EPI_ISL_2312507	Greece	Attica	A575S,D614G,S939F	3	1	0.01	Second	B.1.1	GR	Other	Partial
2020-10-30	hCoV-19/Greece/29469/2020	EPI_ISL_2301518	Greece	Attica	A222S,D614G	2	1	0.01	Second	AD.2	GR	Other	Partial
2020-10-30	hCoV-19/Greece/29487/2020	EPI_ISL_2301519	Greece	Attica	G181V,D614G	2	4	0.06	Second	B.1.1.305	GR	Other	Partial
2020-10-30	hCoV-19/Greece/29614/2020	EPI_ISL_2301527	Greece	Attica	V6F,D614G	2	1	0.01	Second	B.1	G	Other	Partial
2020-10-31	hCoV-19/Greece/146378/2021	EPI_ISL_2302036	Greece	Central Macedonia	D614G,P681H,D796Y	3	3	0.04	Second	B.1.474	GH	Other	Partial
2020-11-01	hCoV-19/Greece/31638/2020	EPI_ISL_2301579	Greece	Attica	T547K,D614G,Q677H	3	1	0.01	Second	B.1.1.305	GR	Other	Partial
2020-11-05	hCoV-19/Greece/43148/2020	EPI_ISL_2232185	Greece	North Aegean	L18F,L176F,A222V,D614G	4	2	0.03	Second	B.1.177	GV	Other	Partial
2020-11-07	hCoV-19/Greece/146393/2021	EPI_ISL_2302046	Greece	Central Macedonia	N439K,D614G	2	9	0.13	Second	B.1.258	G	Other	Partial
2020-11-07	hCoV-19/Greece/146410/2021	EPI_ISL_2302031	Greece	Central Macedonia	L18F,A222V,D614G,D1118Y	4	1	0.01	Second	B.1.177	GV	Other	Partial
2020-11-08	hCoV-19/Greece/13015/2020	EPI_ISL_2231914	Greece	Crete	D614G,V622F	2	9	0.13	Second	B.1.1.37	GR	Other	Partial
2020-11-08	hCoV-19/Greece/23C/2020	EPI_ISL_2233685	Greece	Crete	D614G,P681R	2	4	0.06	Second	B.1.1	GR	Other	Partial
2020-11-08	hCoV-19/Greece/24F/2020	EPI_ISL_2233686	Greece	Crete	D614G,N679K	2	1	0.01	Second	B.1.9.5	GH	Other	Partial
2020-11-08	hCoV-19/Greece/42D/2020	EPI_ISL_2233693	Greece	Crete	D614G,T1027I	2	1	0.01	Second	B.1.1.317	GR	Other	Partial
2020-11-08	hCoV-19/Greece/13575/2020	EPI_ISL_2231917	Greece	Crete	D614G,V622F,Q675H	3	1	0.01	Second	B.1.1.37	GR	Other	Partial
2020-11-08	hCoV-19/Greece/40A/2020	EPI_ISL_2231955	Greece	Crete	D80Y,S477N,D614G	3	1	0.01	Second	B.1.160	GH	Other	Partial
2020-11-08	hCoV-19/Greece/9G/2020	EPI_ISL_2231971	Greece	Crete	V3G,L5F,D614G	3	2	0.03	Second	B.1.1.241	GR	Other	Partial
2020-11-08	hCoV-19/Greece/42C/2020	EPI_ISL_2233692	Greece	Crete	A222V,D614G,S940F	3	1	0.01	Second	W.1	GV	Other	Partial
2020-11-08	hCoV-19/Greece/47C/2020	EPI_ISL_2233695	Greece	Crete	T95I,D614G,V1133F	3	1	0.01	Second	B.1.398	G	Other	Partial
2020-11-08	hCoV-19/Greece/24C/2020	EPI_ISL_2231932	Greece	Crete	D614G,P681H,D796Y,P1162L	4	1	0.01	Second	B.1.474	GH	Other	Partial
2020-11-10	hCoV-19/Greece/37A/2020	EPI_ISL_2233691	Greece	Crete	M153I,D614G	2	2	0.03	Second	B.1.1	GR	Other	Partial
2020-11-10	hCoV-19/Greece/18F/2020	EPI_ISL_2231928	Greece	Crete	S477N,A570V,D614G	3	1	0.01	Second	B.1.160	GH	Other	Partial
2020-11-10	hCoV-19/Greece/3A/2020	EPI_ISL_2231954	Greece	Crete	R21I,D614G,A626S	3	1	0.01	Second	B.1.1.277	GR	Other	Partial
2020-11-10	hCoV-19/Greece/6B/2020	EPI_ISL_2231965	Greece	Crete	A222V,D614G,G1219V	3	1	0.01	Second	B.1.1.189	GR	Other	Partial
2020-11-10	hCoV-19/Greece/33J/2020	EPI_ISL_2231947	Greece	Crete	V3G,L5F,D614G,V1040F	4	1	0.01	Second	B.1.1.241	GR	Other	Partial
2020-11-10	hCoV-19/Greece/1289/2020	EPI_ISL_2232073	Greece	Thessaly	L18F,A222V,S255F,D614G	4	3	0.04	Second	B.1.177	GV	Other	Partial
2020-11-10	hCoV-19/Greece/15F/2020	EPI_ISL_2231920	Greece	Crete	A222V,A262S,P272L,D614G,T1117I	5	1	0.01	Second	B.1.177	GV	Other	Partial
2020-11-11	hCoV-19/Greece/1755/2020	EPI_ISL_2232090	Greece	Thessaly	L18F,T95I,A222V,D614G	4	2	0.03	Second	B.1.177	GV	Other	Partial
2020-11-11	hCoV-19/Greece/1625/2020	EPI_ISL_2232084	Greece	Thessaly	H69-,V70-,T73N,N439K,D614G	5	2	0.03	Second	B.1.258	G	Other	Partial
2020-11-11	hCoV-19/Greece/1630/2020	EPI_ISL_2232087	Greece	Thessaly	P26L,H69-,V70-,N439K,D614G	5	1	0.01	Second	B.1.258	G	Other	Partial
2020-11-14	hCoV-19/Greece/46711/2020	EPI_ISL_2302064	Greece	Attica	D614G,D1146Y	2	1	0.01	Second	AD.2	GR	Other	Partial
2020-11-14	hCoV-19/Greece/46988/2020	EPI_ISL_2302088	Greece	Attica	L18F,D215H,A222V,D614G	4	1	0.01	Second	B.1.177	GV	Other	Partial
2020-11-16	hCoV-19/Greece/48712/2020	EPI_ISL_2232197	Greece	North Aegean	L18F,L176F,A222V,Q613H,D614G	5	1	0.01	Second	B.1.177	GV	Other	Partial
2020-11-16	hCoV-19/Greece/48984/2020	EPI_ISL_2232198	Greece	Western Greece	A222V,A262S,P272L,E309K,D614G	5	9	0.13	Second	B.1.177	GV	Other	Partial
2020-11-23	hCoV-19/Greece/57443/2021	EPI_ISL_2302014	Greece	Attica	D614G,A647V,V1104L	3	1	0.01	Second	B.1.1	GR	Other	Partial
2020-11-26	hCoV-19/Greece/44916/2020	EPI_ISL_2232107	Greece	Western Macedonia	D614G,G1124V	2	1	0.01	Second	B.1	G	Other	Partial
2020-11-26	hCoV-19/Greece/44908/2020	EPI_ISL_2232099	Greece	Western Macedonia	Y453F,D614G,A879S	3	5	0.07	Second	B.1.1.218	GR	Other	Partial
2020-11-26	hCoV-19/Greece/55564/2020	EPI_ISL_2232118	Greece	Western Macedonia	D574Y,D614G,A879S	3	5	0.07	Second	B.1.1.218	GR	Other	Partial
2020-11-26	hCoV-19/Greece/55566/2020	EPI_ISL_2232119	Greece	Western Macedonia	R408I,D614G,P812L	3	1	0.01	Second	B.1.1.305	GR	Other	Partial
2020-11-27	hCoV-19/Greece/62477/2020	EPI_ISL_2312610	Greece	Western Macedonia	N501T,D614G,A879S	3	4	0.06	Second	B.1.1	GR	Other	Partial
2020-11-28	hCoV-19/Greece/A9/2020	EPI_ISL_1097003	Greece	Thrace	D614G,Q677H,A879S	3	1	0.01	First	B.1.1.218	GR	Other	Whole
2020-11-29	hCoV-19/Greece/63127/2021	EPI_ISL_2302015	Greece	Attica	G72R,D614G	2	48	0.72	Second	C.35	GR	Other	Partial
2020-11-30	hCoV-19/Greece/11B/2020	EPI_ISL_2233678	Greece	Crete	A222V,D614G,G1171D	3	1	0.01	Second	B.1.177	GV	Other	Partial
2020-11-30	hCoV-19/Greece/72F/2020	EPI_ISL_2233700	Greece	Crete	S477N,D614G,A1078S	3	1	0.01	Second	B.1.160	GH	Other	Partial
2020-12-06	hCoV-19/Greece/69735/2021	EPI_ISL_2301596	Greece	Attica	S155I,D614G	2	1	0.01	Second	B.1.1	GR	Other	Partial
2020-12-06	hCoV-19/Greece/69758/2020	EPI_ISL_2312538	Greece	Attica	D614G,M740L	2	1	0.01	Second	B.1.1.232	GR	Other	Partial
2020-12-06	hCoV-19/Greece/69522/2021	EPI_ISL_2301594	Greece	Attica	S98F,V367F,D614G,T747I	4	1	0.01	Second	B.1.221	G	Other	Partial
2020-12-06	hCoV-19/Greece/69752/2021	EPI_ISL_2301598	Greece	Attica	L18F,A222V,D614G,A647T	4	1	0.01	Second	B.1.177	GV	Other	Partial
2020-12-07	hCoV-19/Greece/69925/2021	EPI_ISL_2301601	Greece	Attica	D614G,G1131A	2	1	0.01	Second	B.1.1	GR	Other	Partial
2020-12-08	hCoV-19/Greece/71172/2021	EPI_ISL_2301619	Greece	Attica	F565L,D614G	2	8	0.12	Second	B.1.236	G	Other	Partial
2020-12-09	hCoV-19/Greece/72501/2021	EPI_ISL_2301635	Greece	Attica	S255F,D614G	2	42	0.63	Second	AD.2	GR	Other	Partial
2020-12-10	hCoV-19/Greece/74022/2021	EPI_ISL_2301650	Greece	Attica	A222V,D614G,V1104L	3	1	0.01	Second	B.1.1	GR	Other	Partial
2020-12-10	hCoV-19/Greece/74062/2021	EPI_ISL_2301655	Greece	Attica	D614G,N1187Y,E1207D	3	1	0.01	Second	B.1.1	GR	Other	Partial
2020-12-10	hCoV-19/Greece/73193/2021	EPI_ISL_2301643	Greece	Attica	L18F,A222V,H245Y,D614G	4	1	0.01	Second	B.1.177	GV	Other	Partial
2020-12-10	hCoV-19/Greece/73217/2021	EPI_ISL_2301644	Greece	Attica	S98F,P384S,D614G,T747I	4	1	0.01	Second	B.1.221	G	Other	Partial
2020-12-11	hCoV-19/Greece/75633/2021	EPI_ISL_2301679	Greece	Attica	H69-,V70-,Y144-,N501Y,A570D,D614G,P681H,T716I,S982A,D1118H	10	3092	46.27	Second	B.1.1.7	GRY	Alpha	Partial
2020-12-13	hCoV-19/Greece/KEDY_60289/2021	EPI_ISL_1497472	Greece	Greece	L18F,A222V,D614G,S640F	4	3	0.04	Second	B.1.177.86	GV	Other	Whole
2020-12-14	hCoV-19/Greece/10P/2020	EPI_ISL_2231907	Greece	Crete	D614G,D1084Y	2	1	0.01	Second	B.1.1.269	GR	Other	Partial
2020-12-14	hCoV-19/Greece/7E/2020	EPI_ISL_2231967	Greece	Crete	S477N,D614G,G1219V	3	1	0.01	Second	B.1.160	GH	Other	Partial
2020-12-14	hCoV-19/Greece/12J/2020	EPI_ISL_2233682	Greece	Crete	Q14H,A222V,D614G	3	1	0.01	Second	B.1.177	GV	Other	Partial
2020-12-14	hCoV-19/Greece/KEDY_60272/2021	EPI_ISL_1497497	Greece	Greece	L18F,A222V,D614G,G1219V	4	1	0.01	Second	B.1.177	GV	Other	Whole
2020-12-14	hCoV-19/Greece/60993/2020	EPI_ISL_2232124	Greece	Western Macedonia	L18F,L141F,A222V,D614G	4	1	0.01	Second	B.1.177	GV	Other	Partial
2020-12-14	hCoV-19/Greece/62472/2020	EPI_ISL_2232125	Greece	Western Macedonia	S13G,Y37C,D614G,A879S	4	1	0.01	Second	B.1.1.218	GR	Other	Partial
2020-12-14	hCoV-19/Greece/68812/2020	EPI_ISL_2233773	Greece	Western Macedonia	G142D,V143-,Y144-,Y145-,L176F,N501T,A570S,D614G,A879S	9	1	0.01	Second	B.1.1.218	GR	Other	Partial
2020-12-14	hCoV-19/Greece/68813/2020	EPI_ISL_2232131	Greece	Western Macedonia	G142D,V143-,Y144-,Y145-,L176F,S494P,N501T,A570S,D614G,A879S	10	1	0.01	Second	B.1.1.218	GR	Other	Partial
2020-12-14	hCoV-19/Greece/68814/2020	EPI_ISL_2232132	Greece	Western Macedonia	L5F,V70A,G142D,V143-,Y144-,Y145-,L176F,N501T,A570S,D614G,A879S	11	1	0.01	Second	B.1.1.218	GR	Other	Partial
2020-12-18	hCoV-19/Greece/74230/2020	EPI_ISL_2232138	Greece	Western Macedonia	D614G,P793Q,P812L	3	1	0.01	Second	B.1.1.305	GR	Other	Partial
2020-12-18	hCoV-19/Greece/75636/2020	EPI_ISL_2232142	Greece	Western Macedonia	R214H,D215N,D614G	3	2	0.03	Second	B.1.1.305	GR	Other	Partial
2020-12-18	hCoV-19/Greece/81737/2021	EPI_ISL_2301788	Greece	Attica	N439K,D614G,P681H	3	2	0.03	Second	B.1.258	G	Other	Partial
2020-12-18	hCoV-19/Greece/82527/2021	EPI_ISL_2301802	Greece	Attica	G72R,V267L,D614G	3	1	0.01	Second	C.35	GR	Other	Partial
2020-12-18	hCoV-19/Greece/74228/2020	EPI_ISL_2232136	Greece	Western Macedonia	L18F,A222V,D614G,F1095L	4	1	0.01	Second	B.1.177	GV	Other	Partial
2020-12-18	hCoV-19/Greece/75639/2020	EPI_ISL_2232145	Greece	Western Macedonia	L18F,P139L,A222V,D614G	4	1	0.01	Second	B.1.177	GV	Other	Partial
2020-12-19	hCoV-19/Greece/82763/2021	EPI_ISL_2301812	Greece	Attica	S98F,D614G,T747I,G1171V	4	1	0.01	Second	B.1.221	G	Other	Partial
2020-12-21	hCoV-19/Greece/83583/2020	EPI_ISL_2301957	Greece	Attica	S255F,T470A,D614G	3	1	0.01	Second	AD.2	GR	Other	Partial
2020-12-22	hCoV-19/Greece/85418/2021	EPI_ISL_2301848	Greece	Attica	T573I,D614G	2	1	0.01	Second	AF.1	GR	Other	Partial
2020-12-22	hCoV-19/Greece/84872/2020	EPI_ISL_2302099	Greece	Attica	A222V,D614G,K1073N	3	1	0.01	Second	B.1.177	GV	Other	Partial
2020-12-22	hCoV-19/Greece/85479/2021	EPI_ISL_2301851	Greece	Attica	E96D,S98F,D614G,T747I	4	1	0.01	Second	B.1.221	G	Other	Partial
2020-12-22	hCoV-19/Greece/84736/2021	EPI_ISL_2301837	Greece	Attica	L18F,A222V,D614G,A647T,A879S	5	1	0.01	Second	B.1.177	GV	Other	Partial
2020-12-23	hCoV-19/Greece/86771/2020	EPI_ISL_2312628	Greece	Attica	H69-,V70-,Y144-,N501Y,A570D,D614G,P681H,T716I,S982A,D1118H,G1219V	11	4	0.06	Second	B.1.1.7	GRY	Alpha	Partial
2020-12-29	hCoV-19/Greece/88121/2020	EPI_ISL_2301980	Greece	Attica	L18F,D614G	2	2	0.03	Second	B.1.36	GH	Other	Partial
2020-12-29	hCoV-19/Greece/88198/2020	EPI_ISL_2301984	Greece	Attica	N439K,E554Q,D614G	3	1	0.01	Second	B.1.258	G	Other	Partial
2020-12-29	hCoV-19/Greece/507798/2021	EPI_ISL_2301761	Greece	Central Macedonia	L18F,A222V,Y248H,D614G	4	2	0.03	Second	B.1.177	GV	Other	Partial
2020-12-29	hCoV-19/Greece/88212/2020	EPI_ISL_2301986	Greece	Attica	L18F,A222V,D614G,G1219C	4	1	0.01	Second	B.1.177	GV	Other	Partial
2020-12-29	hCoV-19/Greece/507938/2021	EPI_ISL_2301765	Greece	Central Macedonia	L5F,L18F,A222V,D614G,C1236F	5	1	0.01	Second	B.1.177	GV	Other	Partial
2020-12-30	hCoV-19/Greece/88899/2020	EPI_ISL_2301877	Greece	Attica	L18F,A222V,D614G,L841I	4	1	0.01	Second	B.1.177	GV	Other	Partial
2020-12-30	hCoV-19/Greece/89076/2020	EPI_ISL_2301882	Greece	Attica	L18F,D138Y,A222V,D614G,V1104L	5	3	0.04	Second	B.1.177	GV	Other	Partial
2021-01-03	hCoV-19/Greece/89798/2021	EPI_ISL_2369015	Greece	Attica	L18F,E154G,D614G	3	2	0.03		B.1.36	GH	Other	Partial
2021-01-03	hCoV-19/Greece/90048/2021	EPI_ISL_2369024	Greece	Attica	A222V,D614G,T941I	3	3	0.04		B.1.177.51	GV	Other	Partial
2021-01-03	hCoV-19/Greece/90031/2021	EPI_ISL_2369023	Greece	Attica	S98F,Y144-,D614G,T747I	4	1	0.01		B.1.221	G	Other	Partial
2021-01-03	hCoV-19/Greece/89722/2021	EPI_ISL_2369009	Greece	Attica	L18F,D138Y,A222V,D614G,V1104L,C1235F	6	1	0.01		B.1.177	GV	Other	Partial
2021-01-04	hCoV-19/Greece/KEDY_66672/2021	EPI_ISL_1497482	Greece	Greece	S98F,D614G,A1070S	3	1	0.01		B.1.221	G	Other	Whole
2021-01-06	hCoV-19/Greece/91914/2021	EPI_ISL_2369072	Greece	Attica	S98F,P479L,D614G,T747I	4	1	0.01		B.1.221	G	Other	Partial
2021-01-13	hCoV-19/Greece/104732/2021	EPI_ISL_1420729	Greece	Western Greece	H69-,V70-,Y144-,N501Y,A570D,D614G,P681H,T716I,P812S,S982A,D1118H	11	19	0.28		B.1.1.7	GRY	Alpha	Whole
2021-01-14	hCoV-19/Greece/114344/2021	EPI_ISL_1716714	Greece	Central Macedonia	D80A,D215G,L241-,L242-,A243-,K417N,E484K,N501Y,D614G,A701V	10	9	0.13		B.1.351	GH	Beta	Whole
2021-01-17	hCoV-19/Greece/100345/2021	EPI_ISL_1420645	Greece	Attica	H69-,V70-,Y144-,R346S,N501Y,A570D,D614G,P681H,T716I,S982A,D1118H	11	2	0.03		B.1.1.7	GRY	Alpha	Whole
2021-01-19	hCoV-19/Greece/101498/2021	EPI_ISL_1420662	Greece	Attica	H69-,V70-,I100T,Y144-,N501Y,A570D,D614G,P681H,L699I,T716I,S982A,D1118H	12	29	0.43		B.1.1.7	GRY	Alpha	Whole
2021-01-20	hCoV-19/Greece/10409/2021	EPI_ISL_1420703	Greece	Central Macedonia	L18F,G75S,A222V,V539I,D614G	5	2	0.03		B.1.177	GV	Other	Whole
2021-01-22	hCoV-19/Greece/103534/2021	EPI_ISL_1420684	Greece	Attica	L179P,D614G,S813I	3	5	0.07		C.35	GR	Other	Whole
2021-01-22	hCoV-19/Greece/104119/2021	EPI_ISL_1420708	Greece	Attica	A27S,S98F,D614G,T747I	4	1	0.01		B.1.221	G	Other	Whole
2021-01-22	hCoV-19/Greece/104032/2021	EPI_ISL_1420699	Greece	Attica	H69-,V70-,Y144-,Q183H,N501Y,A570D,D614G,P681H,T716I,S982A,D1118H	11	2	0.03		B.1.1.7	GRY	Alpha	Whole
2021-01-23	hCoV-19/Greece/104249/2021	EPI_ISL_1420709	Greece	Attica	N440K,D614G,T859I	3	1	0.01		B.1.36.29	GH	Other	Whole
2021-01-23	hCoV-19/Greece/99195/2021	EPI_ISL_2368518	Greece	Attica	S98F,E583D,D614G	3	3	0.04		B.1.221	G	Other	Partial
2021-01-23	hCoV-19/Greece/99672/2021	EPI_ISL_2368525	Greece	Attica	S255F,D614G,H1101Y	3	1	0.01		AD.2	GR	Other	Partial
2021-01-23	hCoV-19/Greece/101244/2021	EPI_ISL_2376619	Greece	Attica	P251H,S255F,D614G	3	2	0.03		AD.2	GR	Other	Partial
2021-01-23	hCoV-19/Greece/98317/2021	EPI_ISL_2368505	Greece	Attica	L18F,A222V,T323I,D614G	4	1	0.01		B.1.177	GV	Other	Partial
2021-01-25	hCoV-19/Greece/105242/2021	EPI_ISL_1420741	Greece	Attica	S98F,E154G,D614G	3	1	0.01		B.1.221	G	Other	Whole
2021-01-26	hCoV-19/Greece/106078/2021	EPI_ISL_1420765	Greece	Attica	L5F,S98F,D614G,S940F	4	1	0.01		B.1.221	G	Other	Whole
2021-01-26	hCoV-19/Greece/106550/2021	EPI_ISL_1420771	Greece	Attica	H69-,V70-,Y144-,N501Y,A570D,D614G,P681H,T716I,S982A,D1118H,C1253Y	11	1	0.01		B.1.1.7	GRY	Alpha	Whole
2021-01-26	hCoV-19/Greece/106783/2021	EPI_ISL_1420782	Greece	Attica	H69-,V70-,Y144-,N501Y,S514F,A570D,D614G,P681H,T716I,S982A,D1118H	11	1	0.01		B.1.1.7	GRY	Alpha	Whole
2021-01-29	hCoV-19/Greece/KEDY_75503/2021	EPI_ISL_1497350	Greece	Greece	H69-,V70-,Y144-,S371T,N501Y,A570D,D614G,P681H,T716I,S982A,D1118H	11	61	0.91		B.1.1.7	GRY	Alpha	Whole
2021-01-31	hCoV-19/Greece/UTH_5590/2021	EPI_ISL_1497520	Greece	Greece	T29I,D614G,V1104L	3	1	0.01		B.1.1.39	GH	Other	Whole
2021-02-01	hCoV-19/Greece/KEDY_75804/2021	EPI_ISL_1497501	Greece	Greece	L18F,A222V,T415A,D614G	4	3	0.04	Third	B.1.177	GV	Other	Whole
2021-02-01	hCoV-19/Greece/KEDY_75807/2021	EPI_ISL_1497288	Greece	Greece	H69-,V70-,Y144-,L242F,N501Y,A570D,D614G,P681H,T716I,S982A,D1118H	11	1	0.01	Third	B.1.1.7	GRY	Alpha	Whole
2021-02-01	hCoV-19/Greece/KEDY_75815/2021	EPI_ISL_1497461	Greece	Greece	H69-,V70-,Y144-,N501Y,A570D,D614G,P681H,T716I,S982A,D1084E,D1118H,G1219V	12	157	2.35	Third	B.1.1.7	GRY	Alpha	Whole
2021-02-02	hCoV-19/Greece/UTH_5765/2021	EPI_ISL_1497521	Greece	Greece	L18F,G181V,A222V,D614G	4	1	0.01	Third	B.1.177	GV	Other	Whole
2021-02-02	hCoV-19/Greece/UTH_5715/2021	EPI_ISL_1497438	Greece	Greece	H69-,V70-,P82H,Y144-,N501Y,A570D,D614G,P681H,T716I,S982A,D1118H	11	45	0.67	Third	B.1.1.7	GRY	Alpha	Whole
2021-02-05	hCoV-19/Greece/2152/2021	EPI_ISL_2312552	Greece	Crete	A522S,D614G	2	1	0.01	Third	B.1.1	GR	Other	Partial
2021-02-05	hCoV-19/Greece/10496/2021	EPI_ISL_2312546	Greece	Crete	D138Y,N540D,D614G	3	1	0.01	Third	B.1.1	GR	Other	Partial
2021-02-05	hCoV-19/Greece/175/2021	EPI_ISL_2301768	Greece	Western Macedonia	L18F,A222V,D614G,M697I	4	1	0.01	Third	B.1.177	GV	Other	Partial
2021-02-05	hCoV-19/Greece/98/2021	EPI_ISL_2301782	Greece	Western Macedonia	L18F,A222V,W258L,D614G	4	1	0.01	Third	B.1.177	GV	Other	Partial
2021-02-05	hCoV-19/Greece/110755/2021	EPI_ISL_2301675	Greece	Crete	H69-,V70-,A243V,S256L,N439K,D614G	6	1	0.01	Third	B.1.258	G	Other	Partial
2021-02-05	hCoV-19/Greece/196448/2021	EPI_ISL_2370918	Greece	Attica	T95I,Y144-,E484K,D614G,P681H,D796H	6	469	7.02	Third	AZ.2	GR	B_1_1_318	Partial
2021-02-05	hCoV-19/Greece/196472/2021	EPI_ISL_2370926	Greece	Western Greece	H69-,V70-,Y144-,N501Y,A570D,D614G,P681H,A684V,T716I,S982A,D1118H	11	17	0.25	Third	B.1.1.7	GRY	Alpha	Partial
2021-02-05	hCoV-19/Greece/196479/2021	EPI_ISL_2370929	Greece	Western Greece	H69-,V70-,Y144-,N148K,N501Y,A570D,D614G,P681H,T716I,S982A,D1118H	11	1	0.01	Third	B.1.1.7	GRY	Alpha	Partial
2021-02-05	hCoV-19/Greece/196460/2021	EPI_ISL_2376856	Greece	Attica	L18F,H69-,V70-,Y144-,N501Y,A570D,D614G,P681H,T716I,S982A,D1118H	11	2	0.03	Third	B.1.1.7	GRY	Alpha	Partial
2021-02-05	hCoV-19/Greece/UTH_6252/2021	EPI_ISL_1497439	Greece	Greece	H69-,V70-,P82H,Y144-,N501Y,A570D,D614G,P681H,T716I,S982A,K1073N,D1118H	12	1	0.01	Third	B.1.1.7	GRY	Alpha	Whole
2021-02-05	hCoV-19/Greece/196462/2021	EPI_ISL_2370920	Greece	Attica	H69-,V70-,S98F,Y144-,S371T,N501Y,A570D,D614G,P681H,T716I,S982A,D1118H	12	14	0.21	Third	B.1.1.7	GRY	Alpha	Partial
2021-02-05	hCoV-19/Greece/196480/2021	EPI_ISL_2376861	Greece	Attica	H49Y,H69-,V70-,Y144-,N448D,N501Y,A570D,D614G,P681H,T716I,S982A,D1118H	12	1	0.01	Third	B.1.1.7	GRY	Alpha	Partial
2021-02-07	hCoV-19/Greece/D6656/2021	EPI_ISL_1716717	Greece	Central Macedonia	D80A,D215G,L241-,L242-,A243-,K417N,E484K,N501Y,D614G,A701V,T747P	11	1	0.01	Third	B.1.351	GH	Beta	Whole
2021-02-08	hCoV-19/Greece/123676/2021	EPI_ISL_1716712	Greece	Central Macedonia	D80A,D178N,D215G,L241-,L242-,A243-,K417N,E484K,N501Y,D614G,A701V	11	1	0.01	Third	B.1.351	GH	Beta	Whole
2021-02-09	hCoV-19/Greece/114347/2021	EPI_ISL_2343409	Greece	Central Macedonia	L18F,A222V,N460D,D614G	4	1	0.01	Third	B.1.177	GV	Other	Partial
2021-02-09	hCoV-19/Greece/35225/2021	EPI_ISL_2301692	Greece	Thessaly	L18F,A222V,H245Y,D614G,D950Y,T1009I	6	12	0.18	Third	B.1.177	GV	Other	Partial
2021-02-11	hCoV-19/Greece/H149/2021	EPI_ISL_2343703	Greece	Thessaly	L18F,A222V,D574Y,D614G	4	1	0.01	Third	B.1.177	GV	Other	Partial
2021-02-11	hCoV-19/Greece/H182/2021	EPI_ISL_2343708	Greece	Thessaly	H69-,V70-,Y144-,L452M,N501Y,A570D,D614G,P681H,T716I,S982A,D1118H	11	1	0.01	Third	B.1.1.7	GRY	Alpha	Partial
2021-02-13	hCoV-19/Greece/120324/2021	EPI_ISL_2343326	Greece	Attica	A222V,D614G,D1118H	3	1	0.01	Third	B.1.177	GV	Other	Partial
2021-02-13	hCoV-19/Greece/H494/2021	EPI_ISL_2343746	Greece	Thessaly	L5F,L18F,A222V,D614G	4	22	0.33	Third	B.1.177	GV	Other	Partial
2021-02-13	hCoV-19/Greece/118603/2021	EPI_ISL_2343320	Greece	Attica	H69-,V70-,Y144-,N501Y,A570D,D614G,P681H,T716I,S982A,D1118H,D1139N	11	6	0.09	Third	B.1.1.7	GRY	Alpha	Partial
2021-02-13	hCoV-19/Greece/343/2021	EPI_ISL_2343413	Greece	Western Macedonia	H69-,V70-,Y144-,N501Y,A570D,D614G,V622L,P681H,T716I,S982A,D1118H	11	1	0.01	Third	B.1.1.7	GRY	Alpha	Partial
2021-02-15	hCoV-19/Greece/H814/2021	EPI_ISL_2343785	Greece	Thessaly	H69-,V70-,Y144-,N501Y,A570D,D614G,P681H,T716I,A892S,S982A,D1118H	11	13	0.19	Third	B.1.1.7	GRY	Alpha	Partial
2021-02-17	hCoV-19/Greece/H1520/2021	EPI_ISL_2349067	Greece	Thessaly	K444R,S477N,D614G	3	2	0.03	Third	B.1.160	GH	Other	Partial
2021-02-18	hCoV-19/Greece/123651/2021	EPI_ISL_2343338	Greece	Attica	A222V,D614G,T859I	3	1	0.01	Third	B.1.177.28	GV	Other	Partial
2021-02-18	hCoV-19/Greece/122776/2021	EPI_ISL_1716707	Greece	Attica	F157L,D215H,H245Y,V367F,Q613H,P681R	6	1	0.01	Third	A.23.1	S	Other	Whole
2021-02-18	hCoV-19/Greece/123677/2021	EPI_ISL_2343358	Greece	Central Macedonia	L18F,L141-,G142-,V143-,Y144-,A222V,S477N,D614G	8	2	0.03	Third	B.1.177	GV	Other	Partial
2021-02-18	hCoV-19/Greece/123663/2021	EPI_ISL_2343350	Greece	Attica	L5F,H69-,V70-,Y144-,N501Y,A570D,D614G,P681H,T716I,S982A,D1084E,D1118H,G1219V	13	9	0.13	Third	B.1.1.7	GRY	Alpha	Partial
2021-02-19	hCoV-19/Greece/UTH_8825/2021	EPI_ISL_1497468	Greece	Greece	H69-,V70-,Y144-,N501Y,A570D,D614G,P681H,T716I,S982A,D1118H,G1171V	11	3	0.04	Third	B.1.1.7	GRY	Alpha	Whole
2021-02-19	hCoV-19/Greece/H2077/2021	EPI_ISL_2349068	Greece	Thessaly	H69-,V70-,Y144-,N501Y,A570D,D614G,P681H,T716I,T791I,S982A,D1118H	11	1	0.01	Third	B.1.1.7	GRY	Alpha	Partial
2021-02-21	hCoV-19/Greece/ATT_9939432/2021	EPI_ISL_1497322	Greece	Greece	H69-,V70-,Y144-,N501Y,A570D,D614G,P681H,T716I,S982A,D1118H,S1242I	11	6	0.09	Third	B.1.1.7	GRY	Alpha	Whole
2021-02-22	hCoV-19/Greece/UTH_8897/2021	EPI_ISL_1497447	Greece	Greece	H69-,V70-,Y144-,N501Y,A570D,D614G,S640F,P681H,T716I,S982A,D1118H	11	4	0.06	Third	B.1.1.7	GRY	Alpha	Whole
2021-02-23	hCoV-19/Greece/EKAR_76390/2021	EPI_ISL_1497324	Greece	Greece	L5F,H69-,V70-,Y144-,N501Y,A570D,D614G,P681H,T716I,S982A,D1118H	11	166	2.48	Third	B.1.1.7	GRY	Alpha	Whole
2021-02-23	hCoV-19/Greece/EKAR_76319/2021	EPI_ISL_1497478	Greece	Greece	H69-,V70-,Y144-,N501Y,A570D,D614G,P681H,A684V,T716I,A879S,S982A,D1118H	12	1	0.01	Third	B.1.1.7	GRY	Alpha	Whole
2021-02-24	hCoV-19/Greece/Z7614/2021	EPI_ISL_2343377	Greece	Thessaly	L18F,H69Y,A222V,D614G	4	1	0.01	Third	B.1.177	GV	Other	Partial
2021-02-24	hCoV-19/Greece/Z7709/2021	EPI_ISL_2343381	Greece	Thessaly	L18F,A222V,V367L,D614G	4	1	0.01	Third	B.1.177	GV	Other	Partial
2021-02-24	hCoV-19/Greece/134444/2021	EPI_ISL_2368604	Greece	Attica	L18F,S98F,A222V,D614G	4	1	0.01	Third	B.1.177	GV	Other	Partial
2021-02-24	hCoV-19/Greece/136918/2021	EPI_ISL_2368782	Greece	Attica	L18F,A222V,D614G,E1195Q	4	6	0.09	Third	B.1.177	GV	Other	Partial
2021-02-24	hCoV-19/Greece/Z8542/2021	EPI_ISL_2343392	Greece	Thessaly	L18F,A222V,L241-,L242-,A243-,D614G	6	1	0.01	Third	B.1.177	GV	Other	Partial
2021-02-24	hCoV-19/Greece/KEDY_86956/2021	EPI_ISL_1497364	Greece	Greece	H69-,V70-,Y144-,N501Y,A570D,D614G,P681H,A701V,T716I,S982A,D1118H	11	3	0.04	Third	B.1.1.7	GRY	Alpha	Whole
2021-02-24	hCoV-19/Greece/KEDY_86970/2021	EPI_ISL_1497365	Greece	Greece	H69-,V70-,Y144-,D253G,N501Y,A570D,D614G,P681H,T716I,S982A,D1118H	11	32	0.48	Third	B.1.1.7	GRY	Alpha	Whole
2021-02-24	hCoV-19/Greece/KEDY_87199/2021	EPI_ISL_1497371	Greece	Greece	H69-,V70-,Y144-,M153I,N501Y,A570D,D614G,P681H,T716I,S982A,D1118H	11	7	0.1	Third	B.1.1.7	GRY	Alpha	Whole
2021-02-24	hCoV-19/Greece/133962/2021	EPI_ISL_2368567	Greece	Attica	H69-,V70-,Y144-,H245Y,N501Y,A570D,D614G,P681H,T716I,S982A,D1118H	11	3	0.04	Third	B.1.1.7	GRY	Alpha	Partial
2021-02-24	hCoV-19/Greece/134098/2021	EPI_ISL_2368580	Greece	Attica	H69-,V70-,Y144-,N501Y,A570D,D614G,P681H,T716I,K854N,S982A,D1118H	11	4	0.06	Third	B.1.1.7	GRY	Alpha	Partial
2021-02-24	hCoV-19/Greece/134264/2021	EPI_ISL_2368589	Greece	Attica	H69-,V70-,Y144-,N360Y,N501Y,A570D,D614G,P681H,T716I,S982A,D1118H	11	1	0.01	Third	B.1.1.7	GRY	Alpha	Partial
2021-02-24	hCoV-19/Greece/135341/2021	EPI_ISL_2368647	Greece	Attica	H69-,V70-,Y144-,N501Y,A570D,D614G,P681H,T716I,S939F,S982A,D1118H	11	2	0.03	Third	B.1.1.7	GRY	Alpha	Partial
2021-02-24	hCoV-19/Greece/135377/2021	EPI_ISL_2368654	Greece	Attica	H69-,V70-,Y144-,I235T,N501Y,A570D,D614G,P681H,T716I,S982A,D1118H	11	1	0.01	Third	B.1.1.7	GRY	Alpha	Partial
2021-02-24	hCoV-19/Greece/135527/2021	EPI_ISL_2368665	Greece	Attica	H69-,V70-,Y144-,N501Y,A570D,D614G,P681H,T716I,S982A,Q1005H,D1118H	11	1	0.01	Third	B.1.1.7	GRY	Alpha	Partial
2021-02-24	hCoV-19/Greece/135577/2021	EPI_ISL_2368672	Greece	Attica	H69-,V70-,Y144-,N501Y,A570D,D614G,P681H,T716I,T719I,S982A,D1118H	11	1	0.01	Third	B.1.1.7	GRY	Alpha	Partial
2021-02-24	hCoV-19/Greece/135619/2021	EPI_ISL_2368682	Greece	Attica	T22I,H69-,V70-,Y144-,N501Y,A570D,D614G,P681H,T716I,S982A,D1118H	11	41	0.61	Third	B.1.1.7	GRY	Alpha	Partial
2021-02-24	hCoV-19/Greece/135662/2021	EPI_ISL_2368688	Greece	Attica	H69-,V70-,A93S,Y144-,N501Y,A570D,D614G,P681H,T716I,S982A,D1118H	11	23	0.34	Third	B.1.1.7	GRY	Alpha	Partial
2021-02-24	hCoV-19/Greece/135667/2021	EPI_ISL_2368689	Greece	Attica	H69-,V70-,Y144-,N501Y,A570D,D614G,P681H,T716I,A892V,S982A,D1118H	11	7	0.1	Third	B.1.1.7	GRY	Alpha	Partial
2021-02-24	hCoV-19/Greece/135966/2021	EPI_ISL_2368705	Greece	Attica	H69-,V70-,Y144-,N501Y,A570D,D614G,P681H,T716I,S982A,D1118H,K1205N	11	3	0.04	Third	B.1.1.7	GRY	Alpha	Partial
2021-02-24	hCoV-19/Greece/136079/2021	EPI_ISL_2368711	Greece	Attica	H69-,V70-,Y144-,A222V,N501Y,A570D,D614G,P681H,T716I,S982A,D1118H	11	12	0.18	Third	B.1.1.7	GRY	Alpha	Partial
2021-02-24	hCoV-19/Greece/133425/2021	EPI_ISL_2368805	Greece	Attica	H69-,V70-,Y144-,N501Y,A570D,D614G,P681H,T716I,S982A,T1117I,D1118H	11	3	0.04	Third	B.1.1.7	GRY	Alpha	Partial
2021-02-24	hCoV-19/Greece/KEDY_86083/2021	EPI_ISL_1497314	Greece	Greece	H69-,V70-,Y144-,G181R,N501Y,A570D,D614G,P681H,A684V,T716I,S982A,D1118H	12	1	0.01	Third	B.1.1.7	GRY	Alpha	Whole
2021-02-24	hCoV-19/Greece/KEDY_87000/2021	EPI_ISL_1497367	Greece	Greece	H69-,V70-,S98F,D138H,Y144-,N501Y,A570D,D614G,P681H,T716I,S982A,D1118H	12	51	0.76	Third	B.1.1.7	GRY	Alpha	Whole
2021-02-24	hCoV-19/Greece/135125/2021	EPI_ISL_2368640	Greece	Attica	H69-,V70-,S71F,Y144-,N501Y,A570D,D614G,P681H,T716I,S982A,D1118H,P1162L	12	5	0.07	Third	B.1.1.7	GRY	Alpha	Partial
2021-02-24	hCoV-19/Greece/136876/2021	EPI_ISL_2368774	Greece	Attica	A67S,H69-,V70-,Y144-,N501Y,A570D,D614G,P681H,T716I,L822F,S982A,D1118H	12	1	0.01	Third	B.1.1.7	GRY	Alpha	Partial
2021-02-24	hCoV-19/Greece/KEDY_87149/2021	EPI_ISL_1497370	Greece	Greece	H69-,V70-,Y144-,M153I,N501Y,A570D,D614G,P681H,A688V,T716I,S982A,R1107S,D1118H	13	1	0.01	Third	B.1.1.7	GRY	Alpha	Whole
2021-02-24	hCoV-19/Greece/133871/2021	EPI_ISL_2368564	Greece	Attica	H69-,V70-,Y144-,S375A,N501Y,A570D,D614G,P681H,T716I,S982A,D1084E,D1118H,G1219V	13	1	0.01	Third	B.1.1.7	GRY	Alpha	Partial
2021-02-25	hCoV-19/Greece/137631/2021	EPI_ISL_1716721	Greece	Crete	L18F,D80A,D215G,L241-,L242-,A243-,K417N,E484K,N501Y,D614G,S689I,A701V	12	8	0.12	Third	B.1.351.2	GH	Beta	Whole
2021-02-26	hCoV-19/Greece/KEDY_87106/2021	EPI_ISL_1497368	Greece	Greece	A27V,H69-,V70-,Y144-,N501Y,A570D,D614G,P681H,T716I,S982A,D1118H	11	2	0.03	Third	B.1.1.7	GRY	Alpha	Whole
2021-02-26	hCoV-19/Greece/UTH_9811/2021	EPI_ISL_1497458	Greece	Greece	H69-,V70-,Y144-,G413R,N501Y,A570D,D614G,P681H,T716I,S982A,D1118H	11	4	0.06	Third	B.1.1.7	GRY	Alpha	Whole
2021-02-27	hCoV-19/Greece/132230/2021	EPI_ISL_2343432	Greece	Thessaly	S12F,H69-,V70-,Y144-,N501Y,A570D,D614G,P681H,T716I,S982A,D1118H	11	1	0.01	Third	B.1.1.7	GRY	Alpha	Partial
2021-02-27	hCoV-19/Greece/H3989/2021	EPI_ISL_2343733	Greece	Thessaly	H69-,V70-,Y144-,Y145H,N501Y,A570D,D614G,P681H,T716I,S982A,D1118H	11	2	0.03	Third	B.1.1.7	GRY	Alpha	Partial
2021-02-27	hCoV-19/Greece/129873/2021	EPI_ISL_2343417	Greece	Ionian Islands	H69-,V70-,Y144-,S151G,N501Y,A570D,D614G,P681H,T716I,E780Q,S982A,D1118H	12	3	0.04	Third	B.1.1.7	GRY	Alpha	Partial
2021-02-28	hCoV-19/Greece/KEDY_87364/2021	EPI_ISL_1497378	Greece	Greece	H69-,V70-,Y144-,N501Y,A570D,D614G,P681H,T716I,S982A,T1116S,D1118H	11	1	0.01	Third	B.1.1.7	GRY	Alpha	Whole
2021-02-28	hCoV-19/Greece/137539/2021	EPI_ISL_2368869	Greece	Attica	H69-,V70-,Y144-,T299I,N501Y,A570D,D614G,P681H,T716I,S982A,D1118H	11	4	0.06	Third	B.1.1.7	GRY	Alpha	Partial
2021-03-01	hCoV-19/Greece/155430/2021	EPI_ISL_2349056	Greece	Ionian Islands	S98F,D614G,E654K,T747I	4	2	0.03	Third	B.1.221	G	Other	Partial
2021-03-01	hCoV-19/Greece/137722/2021	EPI_ISL_2369094	Greece	Attica	L179P,D614G,S813I,D1163Y	4	1	0.01	Third	C.35	GR	Other	Partial
2021-03-01	hCoV-19/Greece/138113/2021	EPI_ISL_2369145	Greece	Attica	H69-,V70-,Y144-,N501Y,A570Y,D614G,P681H,T716I,S982A,D1118H	10	1	0.01	Third	B.1.1.7	GRY	Other	Partial
2021-03-01	hCoV-19/Greece/EKAR_78548/2021	EPI_ISL_1497329	Greece	Greece	H69-,V70-,L118F,Y144-,N501Y,A570D,D614G,P681H,T716I,S982A,D1118H	11	2	0.03	Third	B.1.1.7	GRY	Alpha	Whole
2021-03-01	hCoV-19/Greece/KEDY_87874/2021	EPI_ISL_1497388	Greece	Greece	H69-,V70-,Y144-,N501Y,A570D,D614G,P681H,T716I,A846S,S982A,D1118H	11	4	0.06	Third	B.1.1.7	GRY	Alpha	Whole
2021-03-01	hCoV-19/Greece/KEDY_87906/2021	EPI_ISL_1497395	Greece	Greece	H69-,V70-,Y144-,N501Y,A570D,D614G,P681H,T716I,L865F,S982A,D1118H	11	15	0.22	Third	B.1.1.7	GRY	Alpha	Whole
2021-03-01	hCoV-19/Greece/137721/2021	EPI_ISL_2369092	Greece	Attica	H69-,V70-,Y144-,N501Y,A570D,D614G,P681H,T716I,S982A,A1026S,D1118H	11	1	0.01	Third	B.1.1.7	GRY	Alpha	Partial
2021-03-01	hCoV-19/Greece/137941/2021	EPI_ISL_2369125	Greece	Attica	H69-,V70-,Y144-,N501Y,A570D,D614G,V642I,P681H,T716I,S982A,D1118H	11	3	0.04	Third	B.1.1.7	GRY	Alpha	Partial
2021-03-01	hCoV-19/Greece/138616/2021	EPI_ISL_2369174	Greece	Attica	H69-,V70-,Y144-,N501Y,A570D,V576F,D614G,P681H,T716I,S982A,D1118H	11	1	0.01	Third	B.1.1.7	GRY	Alpha	Partial
2021-03-01	hCoV-19/Greece/137891/2021	EPI_ISL_2369112	Greece	Attica	F2L,H69-,V70-,Y144-,D253G,N501Y,A570D,D614G,P681H,T716I,S982A,D1118H	12	16	0.24	Third	B.1.1.7	GRY	Alpha	Partial
2021-03-01	hCoV-19/Greece/137995/2021	EPI_ISL_2369134	Greece	Attica	H69-,V70-,Y144-,L176F,H245Y,N501Y,A570D,D614G,P681H,T716I,S982A,D1118H	12	3	0.04	Third	B.1.1.7	GRY	Alpha	Partial
2021-03-02	hCoV-19/Greece/139808/2021	EPI_ISL_2369232	Greece	Attica	L179P,G181A,D614G,S813I,D1163Y	5	1	0.01	Third	C.35	GR	Other	Partial
2021-03-02	hCoV-19/Greece/139923/2021	EPI_ISL_2369246	Greece	Attica	H69-,V70-,Y144-,A260S,N501Y,A570D,D614G,P681H,T716I,S982A,D1118H	11	1	0.01	Third	B.1.1.7	GRY	Alpha	Partial
2021-03-02	hCoV-19/Greece/139678/2021	EPI_ISL_2376676	Greece	Attica	H69-,V70-,Y144-,G413V,N501Y,A570D,D614G,P681H,T716I,S982A,D1118H	11	1	0.01	Third	B.1.1.7	GRY	Alpha	Partial
2021-03-03	hCoV-19/Greece/EKAR_80028/2021	EPI_ISL_1497483	Greece	Greece	H69-,V70-,Y144-,N501Y,A570D,D614G,P681H,T716I,I931V,S982A,D1118H	11	1	0.01	Third	B.1.1.7	GRY	Alpha	Whole
2021-03-03	hCoV-19/Greece/E_845/2021	EPI_ISL_1920674	Greece	Central Macedonia	H69-,V70-,Y144-,N501Y,A570D,T572I,D614G,P681H,T716I,S982A,D1118H	11	13	0.19	Third	B.1.1.7	GRY	Alpha	Whole
2021-03-03	hCoV-19/Greece/140488/2021	EPI_ISL_2376679	Greece	Attica	H69-,V70-,Y144-,N501Y,A570D,D614G,P681H,T716I,S982A,A1020V,D1118H	11	3	0.04	Third	B.1.1.7	GRY	Alpha	Partial
2021-03-04	hCoV-19/Greece/KEDY_88821/2021	EPI_ISL_1497311	Greece	Greece	H69-,V70-,Y144-,P330S,N501Y,A570D,D614G,P681H,T716I,S982A,D1118H	11	1	0.01	Third	B.1.1.7	GRY	Alpha	Whole
2021-03-04	hCoV-19/Greece/KEDY_88840/2021	EPI_ISL_1497416	Greece	Greece	H69-,V70-,Y144-,N501Y,A570D,D614G,P681H,T716I,S982A,V1065A,D1118H	11	5	0.07	Third	B.1.1.7	GRY	Alpha	Whole
2021-03-04	hCoV-19/Greece/E_646/2021	EPI_ISL_1920667	Greece	Central Macedonia	H69-,V70-,Y144-,N501Y,A570D,D614G,P681H,T716I,I834T,S982A,D1118H	11	2	0.03	Third	B.1.1.7	GRY	Alpha	Whole
2021-03-04	hCoV-19/Greece/142058/2021	EPI_ISL_2369300	Greece	Attica	H69-,V70-,Y144-,N501Y,A570D,D614G,P681H,T716I,S982A,D1118H,K1157N	11	1	0.01	Third	B.1.1.7	GRY	Alpha	Partial
2021-03-04	hCoV-19/Greece/EKAR_80202/2021	EPI_ISL_1497337	Greece	Greece	H69-,V70-,V90F,Y144-,N501Y,A570D,D614G,P681H,A684V,T716I,S982A,D1118H	12	1	0.01	Third	B.1.1.7	GRY	Alpha	Whole
2021-03-04	hCoV-19/Greece/141848/2021	EPI_ISL_2369319	Greece	Attica	H69-,V70-,I100T,Y144-,N501Y,K558N,A570D,D614G,P681H,L699I,T716I,S982A,D1118H	13	1	0.01	Third	B.1.1.7	GRY	Alpha	Partial
2021-03-05	hCoV-19/Greece/1259/2021	EPI_ISL_2343811	Greece	Attica	L18F,A222V,D614G,M1237I	4	3	0.04	Third	B.1.177	GV	Other	Partial
2021-03-05	hCoV-19/Greece/142833/2021	EPI_ISL_2369373	Greece	Attica	H69-,V70-,Y144-,N501Y,A570D,D614G,P681H,T716I,S982A,D1118Y	10	1	0.01	Third	B.1.1.7	GRY	Other	Partial
2021-03-05	hCoV-19/Greece/EKAR_80033/2021	EPI_ISL_1497334	Greece	Greece	H69-,V70-,Y144-,N501Y,A570D,D614G,P681H,T716I,S982A,A1078V,D1118H	11	1	0.01	Third	B.1.1.7	GRY	Alpha	Whole
2021-03-05	hCoV-19/Greece/EKAR_80386/2021	EPI_ISL_1497345	Greece	Greece	H69-,V70-,Y144-,N501Y,A570D,D614G,T678I,P681H,T716I,S982A,D1118H	11	1	0.01	Third	B.1.1.7	GRY	Alpha	Whole
2021-03-05	hCoV-19/Greece/KEDY_89429/2021	EPI_ISL_1497418	Greece	Greece	H69-,V70-,Y144-,N501Y,A570D,D614G,Q677H,P681H,T716I,S982A,D1118H	11	5	0.07	Third	B.1.1.7	GRY	Alpha	Whole
2021-03-05	hCoV-19/Greece/90202/2021	EPI_ISL_1503145	Greece	Greece	H69-,V70-,Y144-,V308L,N501Y,A570D,D614G,P681H,T716I,S982A,D1118H	11	5	0.07	Third	B.1.1.7	GRY	Alpha	Whole
2021-03-05	hCoV-19/Greece/90208/2021	EPI_ISL_1503149	Greece	Greece	H69-,V70-,Y144-,S255F,N501Y,A570D,D614G,P681H,T716I,S982A,D1118H	11	1	0.01	Third	B.1.1.7	GRY	Alpha	Whole
2021-03-05	hCoV-19/Greece/E_854/2021	EPI_ISL_1920676	Greece	Central Macedonia	H69-,V70-,Y144-,N501Y,A570D,D614G,P681H,T716I,Q804K,S982A,D1118H	11	29	0.43	Third	B.1.1.7	GRY	Alpha	Whole
2021-03-05	hCoV-19/Greece/155433/2021	EPI_ISL_2343617	Greece	Ionian Islands	H69-,V70-,Y144-,V267L,N501Y,A570D,D614G,P681H,T716I,S982A,D1118H	11	1	0.01	Third	B.1.1.7	GRY	Alpha	Partial
2021-03-05	hCoV-19/Greece/142851/2021	EPI_ISL_2369377	Greece	Attica	H69-,V70-,Y144-,N501Y,A570D,D614G,P681H,A706V,T716I,S982A,D1118H	11	1	0.01	Third	B.1.1.7	GRY	Alpha	Partial
2021-03-05	hCoV-19/Greece/143173/2021	EPI_ISL_2369397	Greece	Attica	H69-,V70-,I101L,Y144-,N501Y,A570D,D614G,P681H,T716I,S982A,D1118H	11	1	0.01	Third	B.1.1.7	GRY	Alpha	Partial
2021-03-05	hCoV-19/Greece/196509/2021	EPI_ISL_2370941	Greece	Attica	H69-,V70-,E96Q,Y144-,N501Y,A570D,D614G,P681H,T716I,S982A,D1118H	11	9	0.13	Third	B.1.1.7	GRY	Alpha	Partial
2021-03-05	hCoV-19/Greece/196504/2021	EPI_ISL_2370938	Greece	Attica	H69-,V70-,Y144-,V483A,N501Y,A570D,Q613H,D614G,P681H,T716I,S982A,D1118H	12	1	0.01	Third	B.1.1.7	GRY	Alpha	Partial
2021-03-05	hCoV-19/Greece/196518/2021	EPI_ISL_2370945	Greece	Attica	L18F,D80A,D215G,L241-,L242-,A243-,K417N,E484K,N501Y,D614G,A701V,A831V	12	2	0.03	Third	B.1.351.3	GH	Beta	Partial
2021-03-06	hCoV-19/Greece/143885/2021	EPI_ISL_2376699	Greece	Attica	L18F,A222V,A570T,D614G	4	1	0.01	Third	B.1.177	G	Other	Partial
2021-03-06	hCoV-19/Greece/137607/2021	EPI_ISL_2368880	Greece	Crete	H69-,V70-,Y144-,N501Y,A570D,D614G,P681H,T716I,S982A,H1058Y,D1118H	11	5	0.07	Third	B.1.1.7	GRY	Alpha	Partial
2021-03-06	hCoV-19/Greece/137620/2021	EPI_ISL_2368896	Greece	Crete	H69-,V70-,Y144-,N501Y,A570D,D614G,P681H,T716I,S982A,F1095L,D1118H	11	1	0.01	Third	B.1.1.7	GRY	Alpha	Partial
2021-03-06	hCoV-19/Greece/61699/2021	EPI_ISL_2368997	Greece	Epirus	H69-,V70-,G142V,Y144-,N501Y,A570D,D614G,P681H,T716I,S982A,D1118H	11	20	0.3	Third	B.1.1.7	GRY	Alpha	Partial
2021-03-06	hCoV-19/Greece/90212/2021	EPI_ISL_1503151	Greece	Greece	L5F,H69-,V70-,Y144-,N501Y,A570D,D614G,P681H,T716I,S982A,D1118H,D1163Y	12	1	0.01	Third	B.1.1.7	GRY	Alpha	Whole
2021-03-06	hCoV-19/Greece/137654/2021	EPI_ISL_2368935	Greece	Crete	L5F,H69-,V70-,Y144-,N501Y,A570D,D614G,P681H,T716I,S982A,A1078S,D1118H	12	6	0.09	Third	B.1.1.7	GRY	Alpha	Partial
2021-03-06	hCoV-19/Greece/137676/2021	EPI_ISL_2368961	Greece	Crete	L5F,H69-,V70-,Y144-,N501Y,A570D,T573I,D614G,P681H,T716I,S982A,D1118H	12	1	0.01	Third	B.1.1.7	GRY	Alpha	Partial
2021-03-06	hCoV-19/Greece/62919/2021	EPI_ISL_2369002	Greece	Epirus	H69-,V70-,Y144-,N501Y,A570D,D614G,A653V,P681H,T716I,T719I,S982A,D1118H	12	1	0.01	Third	B.1.1.7	GRY	Alpha	Partial
2021-03-06	hCoV-19/Greece/143683/2021	EPI_ISL_2369444	Greece	Attica	H69-,V70-,Y144-,N501Y,A570D,D614G,P681H,T716I,S982A,D1084E,D1118H,G1219V,I1225T	13	1	0.01	Third	B.1.1.7	GRY	Alpha	Partial
2021-03-07	hCoV-19/Greece/90311/2021	EPI_ISL_1503159	Greece	Greece	H69-,V70-,Y144-,N501Y,A570D,D614G,P681H,T716I,T732I,S982A,D1118H	11	6	0.09	Third	B.1.1.7	GRY	Alpha	Whole
2021-03-07	hCoV-19/Greece/144724/2021	EPI_ISL_2369452	Greece	Attica	H69-,V70-,Y144-,D215Y,N501Y,A570D,D614G,P681H,T716I,S982A,D1118H	11	3	0.04	Third	B.1.1.7	GRY	Alpha	Partial
2021-03-07	hCoV-19/Greece/144880/2021	EPI_ISL_2369460	Greece	Attica	H69-,V70-,T95I,Y144-,N501Y,A570D,D614G,P681H,T716I,S982A,D1118H	11	6	0.09	Third	B.1.1.7	GRY	Alpha	Partial
2021-03-07	hCoV-19/Greece/144967/2021	EPI_ISL_2369464	Greece	Attica	H69-,V70-,Y144-,S477T,N501Y,A570D,D614G,P681H,T716I,S982A,D1118H	11	1	0.01	Third	B.1.1.7	GRY	Alpha	Partial
2021-03-07	hCoV-19/Greece/155299/2021	EPI_ISL_2369830	Greece	Crete	L5F,H69-,V70-,Y144-,N501Y,A570D,D614G,P681H,T716I,S982A,Q1011L,D1118H	12	3	0.04	Third	B.1.1.7	GRY	Alpha	Partial
2021-03-07	hCoV-19/Greece/144730/2021	EPI_ISL_2369453	Greece	Attica	H69-,V70-,S98F,D138H,Y144-,G496S,N501Y,A570D,D614G,S640F,P681H,T716I,S982A,D1118H	14	1	0.01	Third	B.1.1.7	GRY	Alpha	Partial
2021-03-08	hCoV-19/Greece/147590/2021	EPI_ISL_1716722	Greece	Attica	Q52R,A67V,H69-,V70-,Y144-,E484K,D614G,Q677H,F888L	9	1	0.01	Third	B.1.525	G	Eta	Whole
2021-03-08	hCoV-19/Greece/90206/2021	EPI_ISL_1503148	Greece	Greece	H69-,V70-,Y144-,W258C,N501Y,A570D,D614G,P681H,T716I,S982A,D1118H	11	3	0.04	Third	B.1.1.7	GRY	Alpha	Whole
2021-03-08	hCoV-19/Greece/145071/2021	EPI_ISL_2369515	Greece	Attica	H69-,V70-,Y144-,N501Y,A570D,D614G,P681H,T716I,E780Q,S982A,D1118H	11	2	0.03	Third	B.1.1.7	GRY	Alpha	Partial
2021-03-08	hCoV-19/Greece/145114/2021	EPI_ISL_2376708	Greece	Attica	H69-,V70-,Y144-,N501Y,A570D,D614G,P681H,T716I,L922F,S982A,D1118H	11	2	0.03	Third	B.1.1.7	GRY	Alpha	Partial
2021-03-08	hCoV-19/Greece/146228/2021	EPI_ISL_2376714	Greece	Attica	H69-,V70-,T76I,Y144-,N501Y,A570D,D614G,P681H,T716I,S982A,D1118H	11	2	0.03	Third	B.1.1.7	GRY	Alpha	Partial
2021-03-09	hCoV-19/Greece/1507/2021	EPI_ISL_2343816	Greece	Attica	H69-,V70-,Y144-,N501Y,A570D,D614G,P681H,T716I,M869I,S982A,D1118H	11	2	0.03	Third	B.1.1.7	GRY	Alpha	Partial
2021-03-09	hCoV-19/Greece/147148/2021	EPI_ISL_2369585	Greece	Attica	H69-,V70-,Y144-,N501Y,A570D,D614G,P681H,A694V,T716I,S982A,D1118H	11	1	0.01	Third	B.1.1.7	GRY	Alpha	Partial
2021-03-09	hCoV-19/Greece/147226/2021	EPI_ISL_2369664	Greece	Attica	H69-,V70-,Y144-,N501Y,A570D,D614G,A623S,P681H,T716I,S982A,D1118H	11	2	0.03	Third	B.1.1.7	GRY	Alpha	Partial
2021-03-09	hCoV-19/Greece/146303/2021	EPI_ISL_2369494	Greece	Crete	L5F,H69-,V70-,Y144-,N501Y,A570D,D614G,P681H,T716I,S982A,D1118H,K1191N	12	1	0.01	Third	B.1.1.7	GRY	Alpha	Partial
2021-03-10	hCoV-19/Greece/155334/2021	EPI_ISL_1716724	Greece	Crete	A27S,D80A,D215G,L241-,L242-,A243-,K417N,E484K,N501Y,D614G,A701V	11	2	0.03	Third	B.1.351	GH	Beta	Whole
2021-03-10	hCoV-19/Greece/148683/2021	EPI_ISL_2369712	Greece	Attica	H69-,V70-,Y144-,N501Y,A570D,D614G,P681H,T716I,L822F,S982A,D1118H	11	1	0.01	Third	B.1.1.7	GRY	Alpha	Partial
2021-03-10	hCoV-19/Greece/148240/2021	EPI_ISL_2369696	Greece	Attica	H69-,V70-,Y144-,N501Y,A570D,D614G,N641V,V642A,P681H,T716I,S982A,D1118H	12	1	0.01	Third	B.1.1.7	GRY	Alpha	Partial
2021-03-10	hCoV-19/Greece/155353/2021	EPI_ISL_2369875	Greece	Crete	L5F,R21T,H69-,V70-,Y144-,N501Y,A570D,D614G,P681H,T716I,S982A,D1118H	12	13	0.19	Third	B.1.1.7	GRY	Alpha	Partial
2021-03-10	hCoV-19/Greece/147807/2021	EPI_ISL_2369679	Greece	Attica	H69-,V70-,S98F,D138H,Y144-,N501Y,A570D,D614G,P681H,T716I,S982A,D1118H,M1237I	13	2	0.03	Third	B.1.1.7	GRY	Alpha	Partial
2021-03-10	hCoV-19/Greece/148457/2021	EPI_ISL_2369708	Greece	Attica	H69-,V70-,Y144-,N501Y,A570D,D614G,T678I,P681H,T716I,S982A,D1084E,D1118H,G1219V	13	2	0.03	Third	B.1.1.7	GRY	Alpha	Partial
2021-03-10	hCoV-19/Greece/148578/2021	EPI_ISL_2369710	Greece	Attica	F2L,H69-,V70-,Y144-,D253G,N501Y,A570D,D614G,P681H,T716I,S982A,D1084Y,D1118H	13	2	0.03	Third	B.1.1.7	GRY	Alpha	Partial
2021-03-11	hCoV-19/Greece/149420/2021	EPI_ISL_2369743	Greece	Attica	H69-,V70-,Y144-,N501Y,A570D,D614G,P681H,T716I,S982A,D1118H,M1229I	11	33	0.49	Third	B.1.1.7	GRY	Alpha	Partial
2021-03-11	hCoV-19/Greece/91638/2021	EPI_ISL_1503202	Greece	Greece	H69-,V70-,Y144-,N501Y,A570D,D614G,P681H,T716I,S982A,T1006I,D1118H,T1273I	12	1	0.01	Third	B.1.1.7	GRY	Alpha	Whole
2021-03-11	hCoV-19/Greece/149887/2021	EPI_ISL_2369599	Greece	Attica	H69-,V70-,Y144-,D253G,N501Y,A570D,D614G,P681H,T716I,S982A,D1118H,I1130M	12	1	0.01	Third	B.1.1.7	GRY	Alpha	Partial
2021-03-11	hCoV-19/Greece/155356/2021	EPI_ISL_2369878	Greece	Crete	L5F,H69-,V70-,Y144-,W152R,N501Y,A570D,D614G,P681H,T716I,S982A,D1118H	12	1	0.01	Third	B.1.1.7	GRY	Alpha	Partial
2021-03-12	hCoV-19/Greece/91508/2021	EPI_ISL_1503177	Greece	Greece	H69-,V70-,Y144-,N501Y,A570D,D614G,P681H,T716I,S884F,S982A,D1118H	11	4	0.06	Third	B.1.1.7	GRY	Alpha	Whole
2021-03-12	hCoV-19/Greece/91657/2021	EPI_ISL_1503207	Greece	Greece	H69-,V70-,Y144-,N501Y,A570D,D614G,A626V,P681H,T716I,S982A,D1118H	11	3	0.04	Third	B.1.1.7	GRY	Alpha	Whole
2021-03-12	hCoV-19/Greece/150371/2021	EPI_ISL_2369623	Greece	Attica	H69-,V70-,Y144-,P479S,N501Y,A570D,D614G,P681H,T716I,S982A,D1118H	11	1	0.01	Third	B.1.1.7	GRY	Alpha	Partial
2021-03-12	hCoV-19/Greece/155375/2021	EPI_ISL_2369890	Greece	Crete	H69-,V70-,Y144-,Y200-,N501Y,A570D,D614G,P681H,T716I,S982A,D1118H	11	1	0.01	Third	B.1.1.7	GRY	Alpha	Partial
2021-03-12	hCoV-19/Greece/150559/2021	EPI_ISL_2376719	Greece	Attica	T33I,H69-,V70-,Y144-,N501Y,A570D,D614G,P681H,T716I,S982A,D1118H	11	2	0.03	Third	B.1.1.7	GRY	Alpha	Partial
2021-03-12	hCoV-19/Greece/H7602/2021	EPI_ISL_2343776	Greece	Thessaly	H69-,V70-,Y144-,N501Y,A570D,D614G,P681H,A684V,T716I,S982A,D1118H,D1153N	12	6	0.09	Third	B.1.1.7	GRY	Alpha	Partial
2021-03-12	hCoV-19/Greece/1727/2021	EPI_ISL_2343820	Greece	Attica	H69-,V70-,Y144-,M153I,N501Y,P521S,A570D,D614G,P681H,T716I,S982A,D1118H	12	2	0.03	Third	B.1.1.7	GRY	Alpha	Partial
2021-03-12	hCoV-19/Greece/150172/2021	EPI_ISL_2369615	Greece	Attica	H69-,V70-,I100T,Y144-,N501Y,A570D,D614G,H655Y,P681H,L699I,T716I,S982A,D1118H	13	1	0.01	Third	B.1.1.7	GRY	Alpha	Partial
2021-03-13	hCoV-19/Greece/92150/2021	EPI_ISL_1633280	Greece	Greece	L18F,A222V,D614G,N856S	4	2	0.03	Third	B.1.177	GV	Other	Whole
2021-03-13	hCoV-19/Greece/151481/2021	EPI_ISL_2369747	Greece	Attica	H69-,V70-,Y144-,N501Y,A570D,D614G,P681H,T716I,A845S,S982A,D1118H	11	5	0.07	Third	B.1.1.7	GRY	Alpha	Partial
2021-03-13	hCoV-19/Greece/151649/2021	EPI_ISL_2369756	Greece	Attica	H69-,V70-,Y144-,N501Y,A570D,D614G,P681H,T716I,S982A,H1101Y,D1118H	11	2	0.03	Third	B.1.1.7	GRY	Alpha	Partial
2021-03-13	hCoV-19/Greece/E_2344/2021	EPI_ISL_1920663	Greece	Central Macedonia	H69-,V70-,P82H,Y144-,N501Y,A570D,D614G,H655Y,P681H,T716I,S982A,D1118H	12	2	0.03	Third	B.1.1.7	GRY	Alpha	Whole
2021-03-13	hCoV-19/Greece/151849/2021	EPI_ISL_2369763	Greece	Attica	H69-,V70-,Y144-,D215H,N501Y,A570D,D614G,P681H,T716I,A845S,S982A,D1118H,S1242I	13	1	0.01	Third	B.1.1.7	GRY	Alpha	Partial
2021-03-14	hCoV-19/Greece/152021/2021	EPI_ISL_2369774	Greece	Attica	H69-,V70-,I101L,Y144-,N501Y,A570D,D614G,P681H,S982A,D1118H	10	1	0.01	Third	B.1.1.7	GRY	Other	Partial
2021-03-14	hCoV-19/Greece/151980/2021	EPI_ISL_2369771	Greece	Attica	H69-,V70-,Y144-,A222S,N501Y,A570D,D614G,P681H,T716I,S982A,D1118H	11	1	0.01	Third	B.1.1.7	GRY	Alpha	Partial
2021-03-14	hCoV-19/Greece/152279/2021	EPI_ISL_2369786	Greece	Attica	L5F,H69-,V70-,Y144-,N501Y,A570D,D614G,P681H,T716I,A845S,S982A,D1118H	12	1	0.01	Third	B.1.1.7	GRY	Alpha	Partial
2021-03-14	hCoV-19/Greece/155395/2021	EPI_ISL_2369904	Greece	Crete	L5F,H69-,V70-,Y144-,N501Y,A570D,D614G,T678I,P681H,T716I,S982A,D1118H	12	1	0.01	Third	B.1.1.7	GRY	Alpha	Partial
2021-03-15	hCoV-19/Greece/152493/2021	EPI_ISL_2369798	Greece	Attica	T20I,H69-,V70-,Y144-,N501Y,A570D,D614G,P681H,T716I,I834V,S982A,D1118H	12	1	0.01	Third	B.1.1.7	GRY	Alpha	Partial
2021-03-15	hCoV-19/Greece/152795/2021	EPI_ISL_2369822	Greece	Attica	H69-,V70-,Y144-,S371T,N501Y,A570D,D614G,P681H,T716I,D796H,S982A,D1118H	12	2	0.03	Third	B.1.1.7	GRY	Alpha	Partial
2021-03-15	hCoV-19/Greece/155404/2021	EPI_ISL_2369912	Greece	Crete	L5F,H69-,V70-,Y144-,G181V,N501Y,A570D,D614G,P681H,T716I,S982A,D1118H	12	1	0.01	Third	B.1.1.7	GRY	Alpha	Partial
2021-03-16	hCoV-19/Greece/EKAR_83943/2021	EPI_ISL_1920564	Greece	Thessaly	H69-,V70-,Y144-,N501Y,A570D,D614G,P681H,T716I,S982A,D1118H,L1203F	11	1	0.01	Third	B.1.1.7	GRY	Alpha	Whole
2021-03-16	hCoV-19/Greece/92648/2021	EPI_ISL_1633309	Greece	Greece	H69-,V70-,Y144-,S254F,N501Y,A570D,D614G,P681H,T716I,L865F,S982A,D1118H	12	1	0.01	Third	B.1.1.7	GRY	Alpha	Whole
2021-03-17	hCoV-19/Greece/180493/2021	EPI_ISL_2302151	Greece	Western Greece	H69-,V70-,Y144-,E406D,N501Y,A570D,D614G,P681H,T716I,S982A,D1118H	11	1	0.01	Third	B.1.1.7	GRY	Alpha	Partial
2021-03-17	hCoV-19/Greece/160803/2021	EPI_ISL_2369928	Greece	Crete	H69-,V70-,Y144-,T385N,N501Y,A570D,D614G,P681H,T716I,S982A,D1118H	11	2	0.03	Third	B.1.1.7	GRY	Alpha	Partial
2021-03-17	hCoV-19/Greece/93033/2021	EPI_ISL_1630244	Greece	Greece	S12F,H69-,V70-,Y144-,N501Y,A570D,D614G,P681H,T716I,S982A,D1084E,D1118H,G1219V	13	1	0.01	Third	B.1.1.7	GRY	Alpha	Whole
2021-03-17	hCoV-19/Greece/180489/2021	EPI_ISL_2302148	Greece	Western Greece	H69-,V70-,S98F,D138H,Y144-,S373L,N501Y,A570D,D614G,P681H,T716I,S982A,D1118H,M1237I	14	3	0.04	Third	B.1.1.7	GRY	Alpha	Partial
2021-03-18	hCoV-19/Greece/93505/2021	EPI_ISL_1630229	Greece	Greece	H69-,V70-,E132Q,Y144-,N501Y,A570D,D614G,P681H,T716I,S982A,D1118H	11	1	0.01	Third	B.1.1.7	GRY	Alpha	Whole
2021-03-18	hCoV-19/Greece/93525/2021	EPI_ISL_1630230	Greece	Greece	H69-,V70-,Y144-,N501Y,A570D,D614G,P681H,T716I,S982A,A1056V,D1118H	11	1	0.01	Third	B.1.1.7	GRY	Alpha	Whole
2021-03-18	hCoV-19/Greece/160811/2021	EPI_ISL_2369936	Greece	Crete	L5F,H69-,V70-,Y144-,F490L,N501Y,A570D,D614G,P681H,T716I,S982A,D1118H	12	1	0.01	Third	B.1.1.7	GRY	Alpha	Partial
2021-03-19	hCoV-19/Greece/93889/2021	EPI_ISL_1630247	Greece	Greece	T95I,Y144-,W152R,E484K,D614G,P681H,D796H	7	1	0.01	Third	AZ.2	GR	B_1_1_318	Whole
2021-03-19	hCoV-19/Greece/93858/2021	EPI_ISL_1630189	Greece	Greece	H69-,V70-,Y144-,N501Y,A570D,D574Y,D614G,P681H,T716I,S982A,D1118H	11	4	0.06	Third	B.1.1.7	GRY	Alpha	Whole
2021-03-19	hCoV-19/Greece/93902/2021	EPI_ISL_1630234	Greece	Greece	H69-,V70-,Y144-,N501Y,A570D,D614G,R646L,P681H,T716I,S982A,D1118H	11	1	0.01	Third	B.1.1.7	GRY	Alpha	Whole
2021-03-19	hCoV-19/Greece/93896/2021	EPI_ISL_1630245	Greece	Greece	H69-,V70-,Y144-,N501Y,A570D,D614G,P681H,T716I,S982A,D1118H,G1251E	11	1	0.01	Third	B.1.1.7	GRY	Alpha	Whole
2021-03-19	hCoV-19/Greece/93908/2021	EPI_ISL_1630190	Greece	Greece	H69-,V70-,Y144-,S256A,N501Y,A570D,D614G,P681H,T716I,A846S,S982A,D1118H	12	1	0.01	Third	B.1.1.7	GRY	Alpha	Whole
2021-03-20	hCoV-19/Greece/154086/2021	EPI_ISL_2343488	Greece	Thessaly	H69-,V70-,Y144-,N501Y,A570D,D614G,H655Y,P681H,T716I,S982A,D1118H	11	4	0.06	Third	B.1.1.7	GRY	Alpha	Partial
2021-03-20	hCoV-19/Greece/154166/2021	EPI_ISL_2343554	Greece	Western Greece	H69-,V70-,Y144-,N501Y,A570D,D614G,P681H,T716I,S982A,D1118H,C1247F	11	4	0.06	Third	B.1.1.7	GRY	Alpha	Partial
2021-03-20	hCoV-19/Greece/163249/2021	EPI_ISL_2343646	Greece	Attica	H69-,V70-,Y144-,N501Y,A570D,D614G,P681H,T716I,G885S,S982A,D1118H	11	1	0.01	Third	B.1.1.7	GRY	Alpha	Partial
2021-03-20	hCoV-19/Greece/V743/2021	EPI_ISL_2226559	Greece	Greece	H69-,V70-,Y144-,N501Y,A570D,D614G,P681H,T716I,A879S,S982A,D1118H,Y1155F	12	1	0.01	Third	B.1.1.7	GRY	Alpha	Partial
2021-03-21	hCoV-19/Greece/V939/2021	EPI_ISL_2233854	Greece	Thrace	H69-,V70-,Y144-,N501Y,A522S,A570D,D614G,P681H,T716I,S982A,D1118H	11	1	0.01	Third	B.1.1.7	GRY	Alpha	Partial
2021-03-21	hCoV-19/Greece/160834/2021	EPI_ISL_2369967	Greece	Attica	H69-,V70-,Y144-,T284I,N501Y,A570D,D614G,H655Y,P681H,T716I,S982A,D1118H	12	1	0.01	Third	B.1.1.7	GRY	Alpha	Partial
2021-03-22	hCoV-19/Greece/169644/2021	EPI_ISL_2343834	Greece	Ionian Islands	S255F,D614G,Q675H	3	7	0.1	Third	AD.2	GR	Other	Partial
2021-03-22	hCoV-19/Greece/169649/2021	EPI_ISL_2343839	Greece	Ionian Islands	L5F,S255F,D614G,Q675H	4	6	0.09	Third	AD.2	GR	Other	Partial
2021-03-22	hCoV-19/Greece/161831/2021	EPI_ISL_2343626	Greece	Attica	T29I,H69-,V70-,Y144-,N501Y,A570D,D614G,P681H,T716I,S982A,D1118H	11	1	0.01	Third	B.1.1.7	GRY	Alpha	Partial
2021-03-22	hCoV-19/Greece/161841/2021	EPI_ISL_2349059	Greece	Attica	H69-,V70-,Y144-,N501Y,A570D,D614G,P681H,T716I,S982A,D1118H,V1264L	11	1	0.01	Third	B.1.1.7	GRY	Alpha	Partial
2021-03-23	hCoV-19/Greece/180491/2021	EPI_ISL_1716736	Greece	Western Greece	T19R,G142D,E156G,F157-,R158-,L452R,T478K,D614G,P681R,D950N	10	2	0.03	Third	AY.122	GK	Delta	Whole
2021-03-23	hCoV-19/Greece/180363/2021	EPI_ISL_2343882	Greece	Western Greece	H69-,V70-,Y144-,S221L,N501Y,A570D,D614G,P681H,T716I,S982A,D1118H	11	2	0.03	Third	B.1.1.7	GRY	Alpha	Partial
2021-03-23	hCoV-19/Greece/180348/2021	EPI_ISL_2343878	Greece	Western Greece	H69-,V70-,Y144-,N501Y,A570D,D614G,P681H,A684V,T716I,S982A,D1118H,E1207D	12	1	0.01	Third	B.1.1.7	GRY	Alpha	Partial
2021-03-24	hCoV-19/Greece/180389/2021	EPI_ISL_2343898	Greece	Western Greece	H69-,V70-,Y144-,N501Y,A570D,V597I,D614G,P681H,T716I,S982A,D1118H	11	1	0.01	Third	B.1.1.7	GRY	Alpha	Partial
2021-03-24	hCoV-19/Greece/180432/2021	EPI_ISL_2343910	Greece	Western Greece	H69-,V70-,Y144-,L441R,N501Y,A570D,D614G,P681H,T716I,S982A,D1118H	11	2	0.03	Third	B.1.1.7	GRY	Alpha	Partial
2021-03-24	hCoV-19/Greece/180414/2021	EPI_ISL_2343903	Greece	Western Greece	H69-,V70-,T95I,I100T,Y144-,N501Y,A570D,D614G,P681H,L699I,T716I,S982A,D1118H	13	1	0.01	Third	B.1.1.7	GRY	Alpha	Partial
2021-03-26	hCoV-19/Greece/162496/2021	EPI_ISL_1731827	Greece	Attica	L18F,L452R,N501Y,A653V,H655Y,A684T,D796Y,G1219V,I1221V	9	1	0.01	Third	A.27	S	Other	Whole
2021-03-26	hCoV-19/Greece/EKAR_86984/2021	EPI_ISL_1920601	Greece	Central Greece	H69-,V70-,Y144-,N501Y,A570D,Q613H,D614G,P681H,T716I,S982A,D1118H,K1191N	12	1	0.01	Third	B.1.1.7	GRY	Alpha	Whole
2021-03-27	hCoV-19/Greece/168603/2021	EPI_ISL_2343681	Greece	Attica	H69-,V70-,Y144-,R346I,N501Y,A570D,D614G,P681H,T716I,S982A,D1118H	11	1	0.01	Third	B.1.1.7	GRY	Alpha	Partial
2021-03-29	hCoV-19/Greece/176561/2021	EPI_ISL_2343875	Greece	Thessaly	H69-,V70-,Y144-,K444N,N501Y,A570D,D614G,P681H,T716I,S982A,D1118H	11	1	0.01	Third	B.1.1.7	GRY	Alpha	Partial
2021-03-30	hCoV-19/Greece/EKAR_87634/2021	EPI_ISL_1920609	Greece	Attica	H69-,V70-,Y144-,N501Y,A570D,D614G,P681H,S704P,T716I,S982A,D1118H	11	1	0.01	Third	B.1.1.7	GRY	Alpha	Whole
2021-03-30	hCoV-19/Greece/168614/2021	EPI_ISL_2343691	Greece	Attica	T51I,H69-,V70-,Y144-,N501Y,A570D,D614G,P681H,T716I,S982A,D1118H	11	1	0.01	Third	B.1.1.7	GRY	Alpha	Partial
2021-03-30	hCoV-19/Greece/168616/2021	EPI_ISL_2343693	Greece	Attica	H69-,V70-,Y144-,N501Y,A570D,D614G,P681H,T716I,S982A,V1104L,D1118H	11	1	0.01	Third	B.1.1.7	GRY	Alpha	Partial
2021-03-31	hCoV-19/Greece/261631/2021	EPI_ISL_2688453	Greece	Greece	T95I,Y144-,E324Q,E484K,D614G,P681H,D796H	7	1	0.01	Third	AZ.2	GR	B_1_1_318	Partial
2021-03-31	hCoV-19/Greece/EKAR_87638/2021	EPI_ISL_1920610	Greece	Peloponese	H69-,V70-,Y144-,A262S,N501Y,A570D,D614G,P681H,T716I,S982A,D1118H	11	2	0.03	Third	B.1.1.7	GRY	Alpha	Whole
2021-03-31	hCoV-19/Greece/Z_162/2021	EPI_ISL_1920696	Greece	Central Macedonia	H69-,V70-,Y144-,N501Y,A570D,D614G,P681H,S704L,T716I,S982A,D1118H	11	2	0.03	Third	B.1.1.7	GRY	Alpha	Whole
2021-03-31	hCoV-19/Greece/176537/2021	EPI_ISL_2343870	Greece	Thessaly	H69-,V70-,Y144-,A372V,N501Y,A570D,D614G,P681H,T716I,S982A,D1118H	11	1	0.01	Third	B.1.1.7	GRY	Alpha	Partial
2021-04-01	hCoV-19/Greece/EKAR_88318/2021	EPI_ISL_1920619	Greece	Western Greece	H69-,V70-,Y144-,D253G,P330L,N501Y,A570D,D614G,P681H,T716I,S982A,D1118H	12	1	0.01	Third	B.1.1.7	GRY	Alpha	Whole
2021-04-01	hCoV-19/Greece/EKAR_88459/2021	EPI_ISL_2349372	Greece	Peloponese	H69-,V70-,Y144-,N501Y,A570D,D614G,P681H,T716I,S982A,D1084E,D1118H,G1219V,V1264L	13	1	0.01	Third	B.1.1.7	GRY	Alpha	Partial
2021-04-01	hCoV-19/Greece/EKAR_88517/2021	EPI_ISL_2349377	Greece	Central Greece	L5F,H69-,V70-,Y144-,N501Y,A570D,D614G,P681H,A684V,T716I,S982A,D1118H,D1153N	13	1	0.01	Third	B.1.1.7	GRY	Alpha	Partial
2021-04-02	hCoV-19/Greece/EKAR_88535/2021	EPI_ISL_1920623	Greece	Thessaly	H69-,V70-,Y144-,N501Y,A570D,D614G,P681H,T716I,S982A,V1008A,D1118H	11	1	0.01	Third	B.1.1.7	GRY	Alpha	Whole
2021-04-02	hCoV-19/Greece/V710/2021	EPI_ISL_2226529	Greece	Greece	C15F,H69-,V70-,Y144-,N501Y,A570D,D614G,P681H,T716I,S982A,D1118H	11	6	0.09	Third	B.1.1.7	GRY	Alpha	Partial
2021-04-03	hCoV-19/Greece/EKAR_89036/2021	EPI_ISL_2349404	Greece	Peloponese	H69-,V70-,Y144-,N501Y,A570D,D614G,P681H,T716I,S982A,D1118H,K1191N	11	4	0.06	Third	B.1.1.7	GRY	Alpha	Partial
2021-04-04	hCoV-19/Greece/176515/2021	EPI_ISL_2343866	Greece	Thessaly	H69-,V70-,Y144-,N501Y,A570D,D614G,P681H,T716I,S982A,D1118H,N1187T	11	9	0.13	Third	B.1.1.7	GRY	Alpha	Partial
2021-04-04	hCoV-19/Greece/EKAR_89017/2021	EPI_ISL_2349397	Greece	Aegean Islands	H69-,V70-,Y144-,N501Y,A570D,D614G,P681H,T716I,P812L,S982A,D1118H	11	3	0.04	Third	B.1.1.7	GRY	Alpha	Partial
2021-04-04	hCoV-19/Greece/EKAR_89016/2021	EPI_ISL_1920630	Greece	Southern Aegean Islands	H69-,V70-,Y144-,N501Y,A570D,D614G,N658K,P681H,T716I,S982A,T1006I,D1118H	12	4	0.06	Third	B.1.1.7	GRY	Alpha	Whole
2021-04-04	hCoV-19/Greece/176517/2021	EPI_ISL_2343867	Greece	Thessaly	H69-,V70-,Y144-,N501Y,A570D,D614G,D627H,P681H,T716I,S939F,S982A,D1118H	12	19	0.28	Third	B.1.1.7	GRY	Alpha	Partial
2021-04-05	hCoV-19/Greece/EKAR_89023/2021	EPI_ISL_2349401	Greece	Peloponese	H69-,V70-,Y144-,S254F,N501Y,A570D,D614G,P681H,T716I,S982A,D1118H	11	3	0.04	Third	B.1.1.7	GRY	Alpha	Partial
2021-04-05	hCoV-19/Greece/10017991/2021	EPI_ISL_2688408	Greece	Greece	H69-,V70-,Y144-,T240I,N501Y,A570D,D614G,P681H,T716I,S982A,D1118H	11	2	0.03	Third	B.1.1.7	GRY	Alpha	Partial
2021-04-05	hCoV-19/Greece/V699/2021	EPI_ISL_2226519	Greece	Greece	H69-,V70-,P82H,Y144-,N501Y,A570D,D614G,T678I,P681H,T716I,S982A,D1118H	12	1	0.01	Third	B.1.1.7	GRY	Alpha	Partial
2021-04-05	hCoV-19/Greece/V707/2021	EPI_ISL_2226526	Greece	Greece	A27S,H69-,V70-,P82H,Y144-,N501Y,A570D,D614G,P681H,T716I,S982A,D1118H	12	7	0.1	Third	B.1.1.7	GRY	Alpha	Partial
2021-04-06	hCoV-19/Greece/181/2021	EPI_ISL_1716737	Greece	Attica	T95I,G142D,E154K,L452R,E484Q,D614G,P681R,Q1071H	8	1	0.01	Third	B.1.617.1	GK	Kappa	Whole
2021-04-06	hCoV-19/Greece/93925/2021	EPI_ISL_1716727	Greece	Attica	L18F,D80A,D215G,L241-,L242-,A243-,K417N,E484K,N501Y,D614G,A701V	11	13	0.19	Third	B.1.351	GH	Beta	Whole
2021-04-06	hCoV-19/Greece/V678/2021	EPI_ISL_2226498	Greece	Greece	H69-,V70-,Y144-,N501Y,A570D,D614G,P681H,A688V,T716I,S982A,D1118H	11	3	0.04	Third	B.1.1.7	GRY	Alpha	Partial
2021-04-06	hCoV-19/Greece/V902/2021	EPI_ISL_2233818	Greece	Thessaloniki	H69-,V70-,Y144-,N501Y,A570D,D614G,P681H,T716I,S982A,V1060I,D1118H	11	2	0.03	Third	B.1.1.7	GRY	Alpha	Partial
2021-04-06	hCoV-19/Greece/EKAR_90136/2021	EPI_ISL_2349420	Greece	Thessaly	H69-,V70-,Y144-,P295L,N501Y,A570D,D614G,H655Y,P681H,T716I,S982A,D1118H	12	1	0.01	Third	B.1.1.7	GRY	Alpha	Partial
2021-04-07	hCoV-19/Greece/EKAR_90086/2021	EPI_ISL_1920636	Greece	Thessaly	H69-,V70-,D80Y,N501T,H655Y	5	1	0.01	Third	A.28	S	Other	Whole
2021-04-07	hCoV-19/Greece/99407/2021	EPI_ISL_2302140	Greece	Attica	T95I,Y144-,G252S,E484K,D614G,P681H,D796H	7	31	0.46	Third	AZ.2	GR	B_1_1_318	Partial
2021-04-07	hCoV-19/Greece/183274/2021	EPI_ISL_2343943	Greece	Attica	T95I,Y144-,A243V,E484K,D614G,P681H,D796H	7	1	0.01	Third	AZ.2	GR	B_1_1_318	Partial
2021-04-07	hCoV-19/Greece/627/2021	EPI_ISL_1920789	Greece	Attica	H69-,V70-,Y144-,T323I,N501Y,A570D,D614G,P681H,T716I,S982A,D1118H	11	1	0.01	Third	B.1.1.7	GRY	Alpha	Whole
2021-04-07	hCoV-19/Greece/639/2021	EPI_ISL_1920792	Greece	Attica	H69-,V70-,Y144-,N501Y,A570D,D614G,Q675H,P681H,T716I,S982A,D1118H	11	1	0.01	Third	B.1.1.7	GRY	Alpha	Whole
2021-04-07	hCoV-19/Greece/693/2021	EPI_ISL_1920800	Greece	Attica	H69-,V70-,Y144-,N501Y,A570D,D614G,P681H,T716I,D936Y,S982A,D1118H	11	9	0.13	Third	B.1.1.7	GRY	Alpha	Whole
2021-04-07	hCoV-19/Greece/179267/2021	EPI_ISL_2302141	Greece	Crete	H69-,V70-,Y144-,N501Y,K558N,A570D,D614G,P681H,T716I,S982A,D1118H	11	1	0.01	Third	B.1.1.7	GRY	Alpha	Partial
2021-04-07	hCoV-19/Greece/10021862/2021	EPI_ISL_2688424	Greece	Greece	H69-,V70-,Y144-,N501Y,A570D,D614G,P681H,T716I,S982A,D1118H,N1192S	11	1	0.01	Third	B.1.1.7	GRY	Alpha	Partial
2021-04-07	hCoV-19/Greece/728/2021	EPI_ISL_1920805	Greece	Attica	H69-,V70-,Y144-,N501Y,A570D,D614G,P681H,T716I,S982A,D1084E,D1118H,N1187S,G1219V	13	1	0.01	Third	B.1.1.7	GRY	Alpha	Whole
2021-04-07	hCoV-19/Greece/10021797/2021	EPI_ISL_2688421	Greece	Greece	H69-,V70-,S98F,D138H,Y144-,N501Y,A570D,D614G,P631L,P681H,T716I,S982A,D1118H	13	1	0.01	Third	B.1.1.7	GRY	Alpha	Partial
2021-04-08	hCoV-19/Greece/190470/2021	EPI_ISL_2344063	Greece	Western Greece	T95I,Y144-,E484K,D614G,P681H,D796H,V1104L	7	1	0.01	Third	AZ.2	GR	B_1_1_318	Partial
2021-04-08	hCoV-19/Greece/1059/2021	EPI_ISL_1920729	Greece	Attica	H69-,V70-,Y144-,L176F,N501Y,A570D,D614G,P681H,T716I,S982A,D1118H	11	3	0.04	Third	B.1.1.7	GRY	Alpha	Whole
2021-04-08	hCoV-19/Greece/V725/2021	EPI_ISL_2226542	Greece	Greece	V16F,H69-,V70-,Y144-,N501Y,A570D,D614G,P681H,T716I,S982A,D1118H	11	2	0.03	Third	B.1.1.7	GRY	Alpha	Partial
2021-04-08	hCoV-19/Greece/180448/2021	EPI_ISL_2343918	Greece	Western Greece	H69-,V70-,Y144-,N501Y,A570D,D614G,V615A,P681H,T716I,S982A,D1118H	11	3	0.04	Third	B.1.1.7	GRY	Alpha	Partial
2021-04-08	hCoV-19/Greece/180455/2021	EPI_ISL_2343924	Greece	Western Greece	H69-,V70-,Y144-,S155I,N501Y,A570D,D614G,P681H,T716I,S982A,D1118H	11	1	0.01	Third	B.1.1.7	GRY	Alpha	Partial
2021-04-08	hCoV-19/Greece/180469/2021	EPI_ISL_2343927	Greece	Western Greece	H69-,V70-,Y144-,N501Y,A570D,D614G,P681H,T716I,S982A,D1118H,G1124D	11	13	0.19	Third	B.1.1.7	GRY	Alpha	Partial
2021-04-08	hCoV-19/Greece/190454/2021	EPI_ISL_2344052	Greece	Western Greece	H69-,V70-,Y144-,P330L,N501Y,A570D,D614G,P681H,T716I,S982A,D1118H	11	1	0.01	Third	B.1.1.7	GRY	Alpha	Partial
2021-04-08	hCoV-19/Greece/180449/2021	EPI_ISL_2343919	Greece	Western Greece	H69-,V70-,Y144-,N501Y,A570D,D614G,P681H,A684V,T716I,G769V,S982A,D1118H	12	1	0.01	Third	B.1.1.7	GRY	Alpha	Partial
2021-04-08	hCoV-19/Greece/180451/2021	EPI_ISL_2343921	Greece	Western Greece	L5F,H69-,V70-,Y144-,D215H,N501Y,A570D,D614G,P681H,T716I,S982A,D1118H	12	3	0.04	Third	B.1.1.7	GRY	Alpha	Partial
2021-04-09	hCoV-19/Greece/1367/2021	EPI_ISL_1920742	Greece	Attica	L5F,T95I,Y144-,E484K,D614G,P681H,D796H	7	11	0.16	Third	AZ.2	GR	B_1_1_318	Whole
2021-04-09	hCoV-19/Greece/KEDY_1462/2021	EPI_ISL_1920691	Greece	Attica	S12F,H69-,V70-,W152R,R346S,L452R,D614G,Q677H,A899S	9	5	0.07	Third	C.36.3	GR	Other	Whole
2021-04-09	hCoV-19/Greece/1501/2021	EPI_ISL_1920760	Greece	Attica	H69-,V70-,Y144-,N501Y,A570D,D614G,P681H,T716I,S982A,D1118H,P1162L	11	3	0.04	Third	B.1.1.7	GRY	Alpha	Whole
2021-04-09	hCoV-19/Greece/V720/2021	EPI_ISL_2226538	Greece	Greece	H69-,V70-,Y144-,P230L,N501Y,A570D,D614G,P681H,T716I,S982A,D1118H	11	1	0.01	Third	B.1.1.7	GRY	Alpha	Partial
2021-04-09	hCoV-19/Greece/190515/2021	EPI_ISL_2344085	Greece	Western Greece	H69-,V70-,Y144-,N501Y,A570D,D614G,P681H,T716I,S982A,D1118H,T1238I	11	1	0.01	Third	B.1.1.7	GRY	Alpha	Partial
2021-04-09	hCoV-19/Greece/74009/2021	EPI_ISL_2370905	Greece	Epirus	H69-,V70-,Y144-,P384L,N501Y,A570D,D614G,P681H,T716I,S982A,D1118H	11	3	0.04	Third	B.1.1.7	GRY	Alpha	Partial
2021-04-10	hCoV-19/Greece/188705/2021	EPI_ISL_2343980	Greece	Thessaly	H69-,V70-,Y144-,N501Y,A570D,D614G,P681H,T716I,S982A,D1118H,V1228A	11	4	0.06	Third	B.1.1.7	GRY	Alpha	Partial
2021-04-10	hCoV-19/Greece/188743/2021	EPI_ISL_2344010	Greece	Thessaly	H69-,V70-,Y144-,N501Y,A570D,D614G,P681H,T716I,S982A,D1118H,M1237I	11	3	0.04	Third	B.1.1.7	GRY	Alpha	Partial
2021-04-10	hCoV-19/Greece/190437/2021	EPI_ISL_2344042	Greece	Western Greece	H69-,V70-,Y144-,N501Y,A570D,D614G,P681H,T716I,G946L,S982A,D1118H	11	3	0.04	Third	B.1.1.7	GRY	Alpha	Partial
2021-04-10	hCoV-19/Greece/191144/2021	EPI_ISL_2344091	Greece	Western Greece	H69-,V70-,Y144-,N501Y,A570D,D614G,P681H,T716I,S982A,D1118H,L1265R	11	1	0.01	Third	B.1.1.7	GRY	Alpha	Partial
2021-04-10	hCoV-19/Greece/188717/2021	EPI_ISL_2349124	Greece	Thessaly	Q52E,H69-,V70-,Y144-,N501Y,A570D,D614G,P681H,T716I,S982A,D1118H	11	6	0.09	Third	B.1.1.7	GRY	Alpha	Partial
2021-04-12	hCoV-19/Greece/V739/2021	EPI_ISL_2226555	Greece	Greece	A67S,H69-,V70-,Y144-,N501Y,A570D,D614G,P681H,T716I,S982A,D1118H	11	12	0.18	Third	B.1.1.7	GRY	Alpha	Partial
2021-04-14	hCoV-19/Greece/183282/2021	EPI_ISL_2343950	Greece	Attica	T95I,Y144-,E484K,N540H,D614G,P681H,D796H	7	1	0.01	Third	AZ.2	GR	B_1_1_318	Partial
2021-04-14	hCoV-19/Greece/EKAR_92096/2021	EPI_ISL_2349426	Greece	Peloponese	H69-,V70-,Y144-,N501Y,A570D,Q613H,D614G,P681H,T716I,S982A,D1118H	11	2	0.03	Third	B.1.1.7	GRY	Alpha	Partial
2021-04-15	hCoV-19/Greece/188735/2021	EPI_ISL_2344002	Greece	Thessaly	H69-,V70-,Y144-,N501Y,A570D,D614G,P681H,T716I,D950H,S982A,D1118H	11	1	0.01	Third	B.1.1.7	GRY	Alpha	Partial
2021-04-15	hCoV-19/Greece/194173/2021	EPI_ISL_2344209	Greece	Attica	H69-,V70-,Y144-,N501Y,A570D,D614G,A653S,P681H,T716I,S982A,D1118H	11	1	0.01	Third	B.1.1.7	GRY	Alpha	Partial
2021-04-15	hCoV-19/Greece/188761/2021	EPI_ISL_2344025	Greece	Thessaly	H69-,V70-,Y144-,N501Y,A570D,D614G,P681H,T716I,A892V,S982A,D1118H,M1237T	12	1	0.01	Third	B.1.1.7	GRY	Alpha	Partial
2021-04-16	hCoV-19/Greece/V763/2021	EPI_ISL_2226577	Greece	Greece	H69-,V70-,Y144-,Q321H,N501Y,A570D,D614G,P681H,T716I,S982A,D1118H	11	1	0.01	Third	B.1.1.7	GRY	Alpha	Partial
2021-04-16	hCoV-19/Greece/V773/2021	EPI_ISL_2226587	Greece	Greece	H69-,V70-,Y144-,N501Y,A570D,D614G,P681H,T716I,I726T,S982A,D1118H	11	2	0.03	Third	B.1.1.7	GRY	Alpha	Partial
2021-04-19	hCoV-19/Greece/194277/2021	EPI_ISL_2344166	Greece	Western Greece	T95I,Y144-,D614G,P681H,D796H	5	3	0.04	Third	AZ.2	GR	Other	Partial
2021-04-19	hCoV-19/Greece/EKAR_92779/2021	EPI_ISL_2349427	Greece	Western Greece	H69-,V70-,Y144-,N501Y,T553I,A570D,D614G,P681H,T716I,S982A,D1118H	11	13	0.19	Third	B.1.1.7	GRY	Alpha	Partial
2021-04-19	hCoV-19/Greece/192154/2021	EPI_ISL_2370163	Greece	Crete	H69-,V70-,F140I,Y144-,N501Y,A570D,D614G,P681H,T716I,S982A,D1118H	11	1	0.01	Third	B.1.1.7	GRY	Alpha	Partial
2021-04-19	hCoV-19/Greece/270566/2021	EPI_ISL_2688466	Greece	Greece	H69-,V70-,Y144-,Q474H,N501Y,A570D,D614G,P681H,T716I,S982A,D1118H	11	1	0.01	Third	B.1.1.7	GRY	Alpha	Partial
2021-04-19	hCoV-19/Greece/V834/2021	EPI_ISL_1964124	Greece	Greece	L5F,H69-,V70-,Y144-,N501Y,A570D,D614G,D627H,P681H,T716I,S939F,S982A,D1118H	13	2	0.03	Third	B.1.1.7	GRY	Alpha	Whole
2021-04-19	hCoV-19/Greece/194286/2021	EPI_ISL_2344175	Greece	Western Greece	H69-,V70-,Y144-,A243P,N501Y,A570D,D614G,P681H,T716I,S982A,D1084E,D1118H,G1219V	13	1	0.01	Third	B.1.1.7	GRY	Alpha	Partial
2021-04-20	hCoV-19/Greece/186603/2021	EPI_ISL_2370003	Greece	Attica	T95I,Y144-,E484K,D614G,P681H,D796H,D1259Y	7	7	0.1	Third	AZ.2	GR	B_1_1_318	Partial
2021-04-20	hCoV-19/Greece/186126/2021	EPI_ISL_2370552	Greece	Attica	T95I,Y144-,E484K,D614G,P681H,D796H,L865F	7	1	0.01	Third	AZ.2	GR	B_1_1_318	Partial
2021-04-20	hCoV-19/Greece/197438/2021	EPI_ISL_2370892	Greece	Attica	T95I,Y144-,E484K,D614G,P681H,D796H,A871S	7	1	0.01	Third	AZ.2	GR	B_1_1_318	Partial
2021-04-20	hCoV-19/Greece/194278/2021	EPI_ISL_2344167	Greece	Western Greece	H69-,V70-,Y144-,N501Y,A570D,D614G,P681H,T716I,D1118H	9	1	0.01	Third	B.1.1.7	GR	Other	Partial
2021-04-20	hCoV-19/Greece/192180/2021	EPI_ISL_2370201	Greece	Crete	H69-,V70-,Y144-,N501Y,A570D,D614G,P681H,S982A,D1118H	9	2	0.03	Third	B.1.1.7	GRY	Other	Partial
2021-04-20	hCoV-19/Greece/186591/2021	EPI_ISL_2369997	Greece	Attica	H69-,V70-,I101V,Y144-,N501Y,A570D,D614G,P681H,T716I,S982A,D1118H	11	1	0.01	Third	B.1.1.7	GRY	Alpha	Partial
2021-04-20	hCoV-19/Greece/186712/2021	EPI_ISL_2370013	Greece	Attica	H69-,V70-,Y144-,N501Y,A570D,D614G,P681H,T716I,A771S,S982A,D1118H	11	2	0.03	Third	B.1.1.7	GRY	Alpha	Partial
2021-04-20	hCoV-19/Greece/186763/2021	EPI_ISL_2370019	Greece	Attica	L54F,H69-,V70-,Y144-,N501Y,A570D,D614G,P681H,T716I,S982A,D1118H	11	5	0.07	Third	B.1.1.7	GRY	Alpha	Partial
2021-04-20	hCoV-19/Greece/192175/2021	EPI_ISL_2370191	Greece	Crete	H69-,V70-,Y144-,N501Y,A570D,D614G,P681H,T716I,M900I,S982A,D1118H	11	1	0.01	Third	B.1.1.7	GRY	Alpha	Partial
2021-04-20	hCoV-19/Greece/186039/2021	EPI_ISL_2370539	Greece	Attica	T19I,H69-,V70-,Y144-,N501Y,A570D,D614G,P681H,T716I,S982A,D1118H	11	1	0.01	Third	B.1.1.7	GRY	Alpha	Partial
2021-04-20	hCoV-19/Greece/186143/2021	EPI_ISL_2370557	Greece	Attica	H69-,V70-,Y144-,N501Y,A570D,D614G,P681H,T716I,S982A,D1118H,E1150G	11	1	0.01	Third	B.1.1.7	GRY	Alpha	Partial
2021-04-20	hCoV-19/Greece/186144/2021	EPI_ISL_2370559	Greece	Attica	H69-,V70-,Y144-,N501Y,A570D,D614G,P681H,T716I,S813I,S982A,D1118H	11	1	0.01	Third	B.1.1.7	GRY	Alpha	Partial
2021-04-20	hCoV-19/Greece/186435/2021	EPI_ISL_2370633	Greece	Attica	H69-,V70-,Y144-,K417N,N501Y,A570D,D614G,P681H,T716I,S982A,D1118H	11	1	0.01	Third	B.1.1.7	GRY	Alpha	Partial
2021-04-20	hCoV-19/Greece/186241/2021	EPI_ISL_2376787	Greece	Attica	H69-,V70-,Y144-,E471Q,N501Y,A570D,D614G,P681H,T716I,S982A,D1118H	11	1	0.01	Third	B.1.1.7	GRY	Alpha	Partial
2021-04-20	hCoV-19/Greece/192174/2021	EPI_ISL_2370189	Greece	Crete	H69-,V70-,P82H,Y144-,N501Y,A570D,D614G,P681H,T716I,S982A,P1079S,D1118H	12	2	0.03	Third	B.1.1.7	GRY	Alpha	Partial
2021-04-20	hCoV-19/Greece/186085/2021	EPI_ISL_2370551	Greece	Attica	H69-,V70-,Y144-,P384L,G413R,N501Y,A570D,D614G,P681H,T716I,S982A,D1118H	12	1	0.01	Third	B.1.1.7	GRY	Alpha	Partial
2021-04-20	hCoV-19/Greece/185861/2021	EPI_ISL_2370508	Greece	Attica	L8F,H69-,V70-,S98F,D138H,Y144-,N501Y,A570D,D614G,P681H,T716I,S982A,D1118H	13	1	0.01	Third	B.1.1.7	GRY	Alpha	Partial
2021-04-20	hCoV-19/Greece/186042/2021	EPI_ISL_2370540	Greece	Attica	Q52E,H69-,V70-,S98F,D138H,Y144-,N501Y,A570D,D614G,P681H,T716I,S982A,D1118H	13	1	0.01	Third	B.1.1.7	GRY	Alpha	Partial
2021-04-21	hCoV-19/Greece/187430/2021	EPI_ISL_2370723	Greece	Attica	T95I,Y144-,E484K,D614G,P681H,D796H,A1087S	7	1	0.01	Third	AZ.2	GR	B_1_1_318	Partial
2021-04-21	hCoV-19/Greece/186918/2021	EPI_ISL_2370658	Greece	Attica	L5F,T95I,Y144-,A222V,E484K,D614G,P681H,D796H	8	3	0.04	Third	AZ.2	GR	B_1_1_318	Partial
2021-04-21	hCoV-19/Greece/187273/2021	EPI_ISL_2376798	Greece	Attica	H69-,V70-,Y144-,N501Y,A570D,D614G,P681R,T716I,S982A,D1118H	10	3	0.04	Third	Q.4	GRY	Other	Partial
2021-04-21	hCoV-19/Greece/194319/2021	EPI_ISL_2344187	Greece	Western Greece	H69-,V70-,Y144-,T250I,N501Y,A570D,D614G,P681H,T716I,S982A,D1118H	11	1	0.01	Third	B.1.1.7	GRY	Alpha	Partial
2021-04-21	hCoV-19/Greece/187120/2021	EPI_ISL_2370694	Greece	Attica	H69-,V70-,S98F,D138H,Y144-,N501Y,A570D,D614G,P681H,T716I,D1118H	11	1	0.01	Third	B.1.1.7	GRY	Other	Partial
2021-04-21	hCoV-19/Greece/187206/2021	EPI_ISL_2370702	Greece	Attica	H69-,V70-,Y144-,N501Y,A570D,D614G,P681H,T716I,A831V,S982A,D1118H	11	3	0.04	Third	B.1.1.7	GRY	Alpha	Partial
2021-04-21	hCoV-19/Greece/187299/2021	EPI_ISL_2370712	Greece	Attica	H69-,V70-,Y144-,N501Y,A570D,D614G,P681H,T716I,D936H,S982A,D1118H	11	3	0.04	Third	B.1.1.7	GRY	Alpha	Partial
2021-04-21	hCoV-19/Greece/187567/2021	EPI_ISL_2370033	Greece	Attica	H69-,V70-,Y144-,G181A,N501Y,A570D,D614G,P681H,T716I,S982A,D1118H,S1242I	12	1	0.01	Third	B.1.1.7	GRY	Alpha	Partial
2021-04-21	hCoV-19/Greece/192185/2021	EPI_ISL_2370210	Greece	Crete	L5F,H69-,V70-,Y144-,N501Y,A570D,D614G,P681H,T716I,S982A,A1078V,D1118H	12	1	0.01	Third	B.1.1.7	GRY	Alpha	Partial
2021-04-21	hCoV-19/Greece/186888/2021	EPI_ISL_2370647	Greece	Attica	H69-,V70-,G142V,Y144-,N501Y,A570D,D614G,P681H,T716I,S982A,D1118H,G1267V	12	4	0.06	Third	B.1.1.7	GRY	Alpha	Partial
2021-04-21	hCoV-19/Greece/187022/2021	EPI_ISL_2370682	Greece	Attica	Q52E,H69-,V70-,Y144-,N501Y,A570D,D614G,P681H,T716I,S982A,D1118H,M1229I	12	1	0.01	Third	B.1.1.7	GRY	Alpha	Partial
2021-04-21	hCoV-19/Greece/192186/2021	EPI_ISL_2370212	Greece	Crete	L5F,H69-,V70-,Y144-,N501Y,A570D,D614G,P681H,T716I,K854N,S982A,K1073N,D1118H	13	1	0.01	Third	B.1.1.7	GRY	Alpha	Partial
2021-04-22	hCoV-19/Greece/197444/2021	EPI_ISL_2370895	Greece	Attica	T95I,Y144-,E484K,D614G,P681H,L699I,D796H	7	1	0.01	Third	AZ.2	GR	B_1_1_318	Partial
2021-04-22	hCoV-19/Greece/187873/2021	EPI_ISL_2370053	Greece	Attica	H69-,V70-,Y144-,F490S,N501Y,A570D,D614G,P681H,T716I,S982A,D1118H	11	1	0.01	Third	B.1.1.7	GRY	Alpha	Partial
2021-04-22	hCoV-19/Greece/187967/2021	EPI_ISL_2370077	Greece	Attica	H69-,V70-,G72V,Y144-,N501Y,A570D,D614G,P681H,T716I,S982A,D1118H	11	4	0.06	Third	B.1.1.7	GRY	Alpha	Partial
2021-04-22	hCoV-19/Greece/188116/2021	EPI_ISL_2370104	Greece	Attica	H69-,V70-,Y144-,N501Y,A570D,D614G,P681H,T716I,S982A,D1118H,L1200F	11	1	0.01	Third	B.1.1.7	GRY	Alpha	Partial
2021-04-22	hCoV-19/Greece/188144/2021	EPI_ISL_2370743	Greece	Attica	H69-,V70-,Y144-,M153I,A222S,N501Y,A570D,D614G,P681H,T716I,S982A,D1118H	12	1	0.01	Third	B.1.1.7	GRY	Alpha	Partial
2021-04-23	hCoV-19/Greece/V814/2021	EPI_ISL_1964107	Greece	Greece	H69-,V70-,Y144-,N501Y,A570D,D614G,P681H,T716I,S982A,D1118H,P1162S	11	2	0.03	Third	B.1.1.7	GRY	Alpha	Whole
2021-04-23	hCoV-19/Greece/V853/2021	EPI_ISL_1964140	Greece	Greece	H69-,V70-,Y144-,N501Y,A570D,T572I,D614G,P681H,T716I,I818V,S982A,D1118H	12	3	0.04	Third	B.1.1.7	GRY	Alpha	Whole
2021-04-23	hCoV-19/Greece/192210/2021	EPI_ISL_2370240	Greece	Crete	L5F,H69-,V70-,Y144-,W152L,N501Y,A570D,D614G,P681H,T716I,S982A,D1118H	12	8	0.12	Third	B.1.1.7	GRY	Alpha	Partial
2021-04-23	hCoV-19/Greece/188959/2021	EPI_ISL_2371107	Greece	Attica	H69-,V70-,V90F,Y144-,N501Y,A570D,D614G,P681H,T716I,S982A,D1084E,D1118H,G1219V	13	1	0.01	Third	B.1.1.7	GRY	Alpha	Partial
2021-04-24	hCoV-19/Greece/190240/2021	EPI_ISL_2371244	Greece	Attica	T95I,Y144-,E484K,A570D,D614G,P681H,D796H	7	1	0.01	Third	AZ.2	GR	B_1_1_318	Partial
2021-04-24	hCoV-19/Greece/190302/2021	EPI_ISL_2371252	Greece	Attica	T95I,S98F,Y144-,E484K,D614G,P681H,D796H	7	1	0.01	Third	AZ.2	GR	B_1_1_318	Partial
2021-04-24	hCoV-19/Greece/189938/2021	EPI_ISL_2371219	Greece	Attica	H69-,V70-,Y144-,N501Y,D614G,P681H,T716I,D796H	8	1	0.01	Third	AZ.2	GR	Other	Partial
2021-04-24	hCoV-19/Greece/V823/2021	EPI_ISL_1964115	Greece	Greece	H69-,V70-,Y144-,N501Y,A520V,A570D,D614G,P681H,T716I,S982A,D1118H	11	2	0.03	Third	B.1.1.7	GRY	Alpha	Whole
2021-04-24	hCoV-19/Greece/192218/2021	EPI_ISL_2370252	Greece	Crete	H69-,V70-,Y144-,N501Y,A570D,D614G,P681H,T716I,T723I,S982A,D1118H	11	1	0.01	Third	B.1.1.7	GRY	Alpha	Partial
2021-04-24	hCoV-19/Greece/190223/2021	EPI_ISL_2371239	Greece	Attica	H69-,V70-,Y144-,N501Y,A570D,D614G,P681H,T716I,A783S,S982A,D1118H	11	2	0.03	Third	B.1.1.7	GRY	Alpha	Partial
2021-04-24	hCoV-19/Greece/190276/2021	EPI_ISL_2371248	Greece	Attica	R21T,H69-,V70-,Y144-,N501Y,A570D,D614G,P681H,T716I,S982A,D1118H	11	2	0.03	Third	B.1.1.7	GRY	Alpha	Partial
2021-04-24	hCoV-19/Greece/190353/2021	EPI_ISL_2371256	Greece	Attica	P26H,H69-,V70-,Y144-,N501Y,A570D,D614G,P681H,T716I,S982A,D1118H	11	6	0.09	Third	B.1.1.7	GRY	Alpha	Partial
2021-04-24	hCoV-19/Greece/184699/2021	EPI_ISL_2302155	Greece	Crete	H69-,V70-,Y144-,T385N,N501Y,A570D,D614G,P681H,T716I,S982A,D1118H,D1146H	12	2	0.03	Third	B.1.1.7	GRY	Alpha	Partial
2021-04-24	hCoV-19/Greece/190351/2021	EPI_ISL_2371255	Greece	Attica	H69-,V70-,Y144-,K417T,N501Y,A570D,D614G,D627H,P681H,T716I,S939F,S982A,D1118H	13	1	0.01	Third	B.1.1.7	GRY	Alpha	Partial
2021-04-25	hCoV-19/Greece/191004/2021	EPI_ISL_2371162	Greece	Attica	T95I,Y144-,G252S,E484K,D614G,P681H,D796H,V1068F	8	2	0.03	Third	AZ.2	GR	B_1_1_318	Partial
2021-04-25	hCoV-19/Greece/V935/2021	EPI_ISL_2233850	Greece	Thrace	H69-,V70-,Y144-,N501Y,A570D,D614G,P681H,T716I,A893V,S982A,D1118H	11	1	0.01	Third	B.1.1.7	GRY	Alpha	Partial
2021-04-25	hCoV-19/Greece/190778/2021	EPI_ISL_2371134	Greece	Attica	H69-,V70-,D88Y,Y144-,N501Y,A570D,D614G,P681H,T716I,S982A,D1118H	11	1	0.01	Third	B.1.1.7	GRY	Alpha	Partial
2021-04-25	hCoV-19/Greece/190982/2021	EPI_ISL_2371157	Greece	Attica	H69-,V70-,Y144-,N501Y,A570D,D614G,P681H,T716I,S940F,S982A,D1118H	11	2	0.03	Third	B.1.1.7	GRY	Alpha	Partial
2021-04-25	hCoV-19/Greece/190575/2021	EPI_ISL_2371262	Greece	Attica	H69-,V70-,D138H,Y144-,N501Y,A570D,D614G,P681H,T716I,S982A,D1118H	11	4	0.06	Third	B.1.1.7	GRY	Alpha	Partial
2021-04-25	hCoV-19/Greece/191107/2021	EPI_ISL_2371165	Greece	Attica	T22I,H69-,V70-,Y144-,V362F,N501Y,A570D,D614G,P681H,T716I,S982A,D1118H	12	1	0.01	Third	B.1.1.7	GRY	Alpha	Partial
2021-04-25	hCoV-19/Greece/V856/2021	EPI_ISL_1964143	Greece	Greece	H69-,V70-,Y144-,L176F,H245Y,N501Y,A570D,L585F,D614G,P681H,T716I,S982A,D1118H	13	1	0.01	Third	B.1.1.7	GRY	Alpha	Whole
2021-04-25	hCoV-19/Greece/192225/2021	EPI_ISL_2370266	Greece	Crete	L5F,H69-,V70-,Y144-,W152L,N501Y,A570D,D614G,P681H,T716I,S982A,D1118H,Q1208H	13	1	0.01	Third	B.1.1.7	GRY	Alpha	Partial
2021-04-26	hCoV-19/Greece/V777/2021	EPI_ISL_1921165	Greece	Greece	T19R,L452R,T478K,D614G,P681R	5	2	0.03	Third	AY.16	GK	Delta	Whole
2021-04-26	hCoV-19/Greece/197468/2021	EPI_ISL_2370902	Greece	Attica	T95I,Y144-,E484K,D614G,P681H,D796H,D1163Y	7	2	0.03	Third	AZ.2	GR	B_1_1_318	Partial
2021-04-26	hCoV-19/Greece/EKAR_93948/2021	EPI_ISL_2566009	Greece	Attica	T33I,T95I,Y144-,E484K,D614G,P681H,D796H	7	1	0.01	Third	AZ.2	GR	B_1_1_318	Partial
2021-04-26	hCoV-19/Greece/V778/2021	EPI_ISL_1921288	Greece	Greece	T19R,E156G,F157-,R158-,L452R,T478K,D614G,P681R	8	4	0.06	Third	AY.16	GK	Delta	Whole
2021-04-26	hCoV-19/Greece/V975/2021	EPI_ISL_2233886	Greece	Halkidiki	H69-,V70-,Y144-,W152R,N501Y,A570D,D614G,P681H,T716I,S982A,D1118H	11	3	0.04	Third	B.1.1.7	GRY	Alpha	Partial
2021-04-26	hCoV-19/Greece/191560/2021	EPI_ISL_2371266	Greece	Attica	H69-,V70-,Y144-,N501Y,A570D,D614G,P681H,T716I,S982A,D1118H,V1228I	11	1	0.01	Third	B.1.1.7	GRY	Alpha	Partial
2021-04-26	hCoV-19/Greece/191512/2021	EPI_ISL_2371201	Greece	Attica	H69-,V70-,S98F,D138H,Y144-,N148S,N501Y,A570D,D614G,P681H,T716I,S982A,D1118H	13	1	0.01	Third	B.1.1.7	GRY	Alpha	Partial
2021-04-27	hCoV-19/Greece/192338/2021	EPI_ISL_2371309	Greece	Attica	T95I,Y144-,E484K,D614G,P681H,D796H,L1244I	7	1	0.01	Third	AZ.2	GR	B_1_1_318	Partial
2021-04-27	hCoV-19/Greece/V981/2021	EPI_ISL_2233892	Greece	Ptolemaida	H69-,V70-,Y144-,N501Y,A570D,D614G,P681H,T716I,S982A,D1118H,Y1155F	11	6	0.09	Third	B.1.1.7	GRY	Alpha	Partial
2021-04-27	hCoV-19/Greece/192928/2021	EPI_ISL_2364954	Greece	Attica	S13I,H69-,V70-,Y144-,N501Y,A570D,D614G,P681H,T716I,S982A,D1118H	11	1	0.01	Third	B.1.1.7	GRY	Alpha	Partial
2021-04-27	hCoV-19/Greece/196181/2021	EPI_ISL_2370802	Greece	Crete	H69-,V70-,D138Y,Y144-,N501Y,A570D,D614G,P681H,T716I,S982A,D1118H	11	6	0.09	Third	B.1.1.7	GRY	Alpha	Partial
2021-04-27	hCoV-19/Greece/192403/2021	EPI_ISL_2371316	Greece	Attica	H69-,V70-,Y144-,F490V,N501Y,A570D,D614G,P681H,T716I,S982A,D1118H	11	1	0.01	Third	B.1.1.7	GRY	Alpha	Partial
2021-04-27	hCoV-19/Greece/202478/2021	EPI_ISL_2349195	Greece	Thessaly	H69-,V70-,Y144-,N501Y,A570D,D614G,P681H,T716I,S982A,D1118H,D1153G,V1228A	12	1	0.01	Third	B.1.1.7	GRY	Alpha	Partial
2021-04-27	hCoV-19/Greece/V985/2021	EPI_ISL_2233896	Greece	Edessa	V3G,K41R,H69-,V70-,Y144-,V308L,N501Y,A570D,D614G,P681H,T716I,S982A,D1118H	13	1	0.01	Third	B.1.1.7	GRY	Alpha	Partial
2021-04-27	hCoV-19/Greece/192868/2021	EPI_ISL_2364948	Greece	Attica	H69-,V70-,Y144-,N501Y,K529N,A570D,D614G,P681H,T716I,S982A,D1084E,D1118H,G1219F	13	1	0.01	Third	B.1.1.7	GRY	Alpha	Partial
2021-04-28	hCoV-19/Greece/193354/2021	EPI_ISL_2364966	Greece	Attica	T95I,Y144-,E484K,D614G,P681H,A694V,D796H	7	1	0.01	Third	AZ.2	GR	B_1_1_318	Partial
2021-04-28	hCoV-19/Greece/193438/2021	EPI_ISL_2364972	Greece	Attica	V16F,T95I,Y144-,E484K,D614G,P681H,D796H	7	1	0.01	Third	AZ.2	GR	B_1_1_318	Partial
2021-04-28	hCoV-19/Greece/193495/2021	EPI_ISL_2364975	Greece	Attica	T95I,Y144-,E484K,D614G,P681H,D796H,P1162S	7	3	0.04	Third	AZ.2	GR	B_1_1_318	Partial
2021-04-28	hCoV-19/Greece/V894/2021	EPI_ISL_2233810	Greece	Xanthi	H69-,V70-,Y144-,F490L,N501Y,A570D,D614G,S982A,D1118H	9	1	0.01	Third	B.1.1.7	GRY	Other	Partial
2021-04-28	hCoV-19/Greece/V909/2021	EPI_ISL_2233824	Greece	Thessaloniki	F2L,H69-,V70-,Y144-,N501Y,A570D,D614G,P681H,T716I,S982A,D1118H	11	1	0.01	Third	B.1.1.7	GRY	Alpha	Partial
2021-04-28	hCoV-19/Greece/197474/2021	EPI_ISL_2344196	Greece	Attica	H69-,V70-,Y144-,N501Y,A570D,D614G,P681H,T716I,S735L,S982A,D1118H	11	1	0.01	Third	B.1.1.7	GRY	Alpha	Partial
2021-04-28	hCoV-19/Greece/193392/2021	EPI_ISL_2364970	Greece	Attica	H69-,V70-,Y144-,N501Y,A570D,D614G,V622F,P681H,T716I,S982A,D1118H	11	2	0.03	Third	B.1.1.7	GRY	Alpha	Partial
2021-04-28	hCoV-19/Greece/193403/2021	EPI_ISL_2364971	Greece	Attica	H69-,V70-,Y144-,T478I,N501Y,A570D,D614G,P681H,T716I,S982A,D1084E,D1118H,G1219V	13	2	0.03	Third	B.1.1.7	GRY	Alpha	Partial
2021-04-28	hCoV-19/Greece/196189/2021	EPI_ISL_2370809	Greece	Crete	L5F,H69-,V70-,Y144-,T385N,N501Y,A570D,D614G,P681H,T716I,S982A,D1118H,D1146H	13	1	0.01	Third	B.1.1.7	GRY	Alpha	Partial
2021-04-29	hCoV-19/Greece/196136/2021	EPI_ISL_2370780	Greece	Crete	L5F,H69-,V70-,Y144-,N501Y,A570D,D614G,P681H,T716I,K854N,S982A,D1118H	12	2	0.03	Third	B.1.1.7	GRY	Alpha	Partial
2021-04-30	hCoV-19/Greece/204433/2021	EPI_ISL_2344217	Greece	Ionian Islands	H69-,V70-,D614G,Q675H	4	1	0.01	Third	B.1.1.315	GR	Other	Partial
2021-04-30	hCoV-19/Greece/202453/2021	EPI_ISL_2349191	Greece	Thessaly	H69-,V70-,Y144-,G261V,N501Y,A570D,D614G,P681H,T716I,S982A,D1118H	11	1	0.01	Third	B.1.1.7	GRY	Alpha	Partial
2021-04-30	hCoV-19/Greece/196349/2021	EPI_ISL_2370847	Greece	North Aegean	L5F,H69-,V70-,Y144-,N501Y,A570D,D614G,P681H,A701S,T716I,S982A,D1118H	12	2	0.03	Third	B.1.1.7	GRY	Alpha	Partial
2021-04-30	hCoV-19/Greece/196368/2021	EPI_ISL_2370860	Greece	South Aegean	H69-,V70-,Y144-,N501Y,A570D,D614G,N658K,P681H,T716I,S982A,T1006I,D1118H,R1185C	13	1	0.01	Third	B.1.1.7	GRY	Alpha	Partial
2021-05-01	hCoV-19/Greece/V889/2021	EPI_ISL_2233805	Greece	Xanthi	H69-,V70-,Y144-,N501Y,D614G,S982A,D1118H	7	1	0.01	Third	B.1.1.7	GRY	Other	Partial
2021-05-01	hCoV-19/Greece/V896/2021	EPI_ISL_2233812	Greece	Xanthi	H69-,V70-,Y144-,K150N,N501Y,A570D,D614G,P681H,T716I,S982A,D1118H	11	1	0.01	Third	B.1.1.7	GRY	Alpha	Partial
2021-05-01	hCoV-19/Greece/V906/2021	EPI_ISL_2233821	Greece	Thessaloniki	H49Y,H69-,V70-,Y144-,N501Y,A570D,D614G,P681H,T716I,S982A,D1118H	11	1	0.01	Third	B.1.1.7	GRY	Alpha	Partial
2021-05-01	hCoV-19/Greece/196388/2021	EPI_ISL_2370873	Greece	Central Greece	H69-,V70-,Y144-,G184V,N501Y,A570D,D614G,P681H,T716I,S982A,D1118H	11	1	0.01	Third	B.1.1.7	GRY	Alpha	Partial
2021-05-02	hCoV-19/Greece/V916/2021	EPI_ISL_2233831	Greece	Thessaloniki	H69-,V70-,Y144-,N501Y,A570D,D614G,D627H,P681H,T716I,S939F,S982A,D1118H,D1163Y,G1219C	14	1	0.01	Third	B.1.1.7	GRY	Alpha	Partial
2021-05-03	hCoV-19/Greece/KEDY_6307/2021	EPI_ISL_2349279	Greece	Attica	H69-,V70-,Y144-,N501Y,A570D,D614G,P681H,T716I,T791A,S982A,D1118H	11	1	0.01	Third	B.1.1.7	GRY	Alpha	Partial
2021-05-03	hCoV-19/Greece/KEDY_6343/2021	EPI_ISL_2349282	Greece	Attica	H69-,V70-,Y144-,N501Y,A570D,D614G,P681H,T716I,A879V,S982A,D1118H	11	2	0.03	Third	B.1.1.7	GRY	Alpha	Partial
2021-05-03	hCoV-19/Greece/KEDY_6365/2021	EPI_ISL_2349289	Greece	Attica	H69-,V70-,Y144-,N501Y,A570D,D614G,P681H,T716I,D950Y,S982A,D1118H	11	3	0.04	Third	B.1.1.7	GRY	Alpha	Partial
2021-05-03	hCoV-19/Greece/KEDY_6304/2021	EPI_ISL_2349278	Greece	Attica	H69-,V70-,Y144-,G181V,N501Y,A570D,D614G,P681H,T716I,S982A,D1118H,Q1201H	12	1	0.01	Third	B.1.1.7	GRY	Alpha	Partial
2021-05-03	hCoV-19/Greece/KEDY_6325/2021	EPI_ISL_2349280	Greece	Attica	L18F,H69-,V70-,Y144-,M153I,N501Y,A570D,D614G,P681H,T716I,S982A,D1118H	12	1	0.01	Third	B.1.1.7	GRY	Alpha	Partial
2021-05-03	hCoV-19/Greece/196551/2021	EPI_ISL_2370444	Greece	Attica	H69-,V70-,Y144-,N501Y,A570D,D614G,P681H,T716I,G769V,S982A,D1084E,D1118H,G1219V	13	1	0.01	Third	B.1.1.7	GRY	Alpha	Partial
2021-05-04	hCoV-19/Greece/194353/2021	EPI_ISL_2370769	Greece	Attica	T95I,Y144-,E484K,Q607K,D614G,P681H,D796H,S875A	8	18	0.27	Third	AZ.2	GR	B_1_1_318	Partial
2021-05-04	hCoV-19/Greece/KEDY_6480/2021	EPI_ISL_2349293	Greece	Attica	H69-,V70-,Y144-,N501Y,A570D,D614G,P681H,T716I,T739I,S982A,D1118H	11	1	0.01	Third	B.1.1.7	GRY	Alpha	Partial
2021-05-04	hCoV-19/Greece/KEDY_6533/2021	EPI_ISL_2349300	Greece	Attica	H69-,V70-,Y144-,N501Y,A570D,D614G,P681H,T716I,S982A,T1006I,D1118H	11	1	0.01	Third	B.1.1.7	GRY	Alpha	Partial
2021-05-04	hCoV-19/Greece/KEDY_6584/2021	EPI_ISL_2349310	Greece	Attica	H69-,V70-,A93S,Y144-,N501Y,A570D,D614G,P681H,T716I,S982A,D1118H,I1130M	12	1	0.01	Third	B.1.1.7	GRY	Alpha	Partial
2021-05-04	hCoV-19/Greece/KEDY_6605/2021	EPI_ISL_2349313	Greece	Attica	H69-,V70-,Y144-,N501Y,A570D,D614G,P681H,T716I,T859A,S982A,D1118H,S1261P	12	1	0.01	Third	B.1.1.7	GRY	Alpha	Partial
2021-05-04	hCoV-19/Greece/KEDY_6504/2021	EPI_ISL_2349296	Greece	Attica	L8F,H69-,V70-,Y144-,N501Y,A570D,D614G,P681H,T716I,S982A,D1084E,D1118H,G1219V	13	1	0.01	Third	B.1.1.7	GRY	Alpha	Partial
2021-05-04	hCoV-19/Greece/196603/2021	EPI_ISL_2370490	Greece	South Aegean	H69-,V70-,Y144-,N501Y,A570D,D614G,N658K,P681H,T716I,S982A,D1118H,G1124V,E1202G	13	1	0.01	Third	B.1.1.7	GRY	Alpha	Partial
2021-05-05	hCoV-19/Greece/201025/2021	EPI_ISL_2371371	Greece	Western Greece	T95I,Y144-,L455F,E484K,D614G,P681H,D796H	7	1	0.01	Third	AZ.2	GR	B_1_1_318	Partial
2021-05-05	hCoV-19/Greece/202510/2021	EPI_ISL_2376941	Greece	Crete	H69-,V70-,Y144-,V367I,N501Y,A570D,D614G,P681H,S982A,D1118H	10	1	0.01	Third	B.1.1.7	GRY	Other	Partial
2021-05-05	hCoV-19/Greece/200980/2021	EPI_ISL_2371354	Greece	Central Greece	H69-,V70-,Y144-,N501Y,A570D,D614G,P681H,T716I,A879S,S982A,D1118H	11	1	0.01	Third	B.1.1.7	GRY	Alpha	Partial
2021-05-05	hCoV-19/Greece/KEDY_7240/2021	EPI_ISL_2349353	Greece	Western Greece	H69-,V70-,Y144-,N501Y,T553I,A570D,D614G,P681H,T716I,S982A,D1118H,M1229I	12	13	0.19	Third	B.1.1.7	GRY	Alpha	Partial
2021-05-05	hCoV-19/Greece/200960/2021	EPI_ISL_2371345	Greece	Central Greece	H69-,V70-,Y144-,H146Q,N501Y,A570D,D614G,P681H,T716I,S982A,H1101Y,D1118H	12	2	0.03	Third	B.1.1.7	GRY	Alpha	Partial
2021-05-05	hCoV-19/Greece/200938/2021	EPI_ISL_2371331	Greece	Attica	A67V,H69-,V70-,Y144-,N501Y,A570D,D614G,P681H,T716I,S982A,D1084E,D1118H,G1219V	13	1	0.01	Third	B.1.1.7	GRY	Alpha	Partial
2021-05-05	hCoV-19/Greece/200981/2021	EPI_ISL_2371355	Greece	Attica	H69-,V70-,Y144-,A260S,N501Y,A570D,D614G,P681H,T716I,S982A,D1084E,D1118H,G1219V	13	1	0.01	Third	B.1.1.7	GRY	Alpha	Partial
2021-05-06	hCoV-19/Greece/201179/2021	EPI_ISL_2370980	Greece	Western Greece	H69-,V70-,Y144-,N501Y,A570D,D614G,P681H,T716I,S982A,T1076I,D1118H	11	6	0.09	Third	B.1.1.7	GRY	Alpha	Partial
2021-05-06	hCoV-19/Greece/202530/2021	EPI_ISL_2371080	Greece	Crete	H69-,V70-,Y144-,N501Y,A570D,D614G,P681H,A694V,T716I,A783S,S982A,D1118H	12	1	0.01	Third	B.1.1.7	GRY	Alpha	Partial
2021-05-06	hCoV-19/Greece/201093/2021	EPI_ISL_2371396	Greece	South Aegean	H69-,V70-,Y144-,N501Y,A570D,D614G,N658K,P681H,T716I,S982A,D1118H,E1202G	12	8	0.12	Third	B.1.1.7	GRY	Alpha	Partial
2021-05-07	hCoV-19/Greece/201272/2021	EPI_ISL_2371007	Greece	Attica	T95I,Y144-,N211-,L212I,E484K,D614G,P681H,D796H	8	1	0.01	Third	AZ.2	GR	B_1_1_318	Partial
2021-05-07	hCoV-19/Greece/V1113/2021	EPI_ISL_2235233	Greece	Florina	H69-,V70-,Y144-,N501Y,A570D,D614G,A647S,P681H,T716I,S982A,D1118H	11	1	0.01	Third	B.1.1.7	GRY	Alpha	Partial
2021-05-07	hCoV-19/Greece/V1144/2021	EPI_ISL_2235261	Greece	Chalkidiki	H69-,V70-,Y144-,D253A,N501Y,A570D,D614G,P681H,T716I,S982A,D1118H	11	1	0.01	Third	B.1.1.7	GRY	Alpha	Partial
2021-05-07	hCoV-19/Greece/201241/2021	EPI_ISL_2371001	Greece	South Aegean	H69-,V70-,Y144-,N501Y,A522V,A570D,D614G,P681H,T716I,S982A,D1118H	11	2	0.03	Third	B.1.1.7	GRY	Alpha	Partial
2021-05-08	hCoV-19/Greece/203585/2021	EPI_ISL_2344210	Greece	Western Greece	H69-,V70-,Y144-,A570D,D614G,P681H,S982A	7	1	0.01	Third	B.1.1.7	GR	Other	Partial
2021-05-08	hCoV-19/Greece/201326/2021	EPI_ISL_2376905	Greece	Western Greece	Q52E,T95I,Y144-,E484K,D614G,P681H,D796H	7	1	0.01	Third	AZ.2	GR	B_1_1_318	Partial
2021-05-08	hCoV-19/Greece/210222/2021	EPI_ISL_2365296	Greece	Western Greece	H69-,V70-,Y144-,G447V,N501Y,A570D,D614G,P681H,T716I,S982A,D1118H	11	2	0.03	Third	B.1.1.7	GRY	Alpha	Partial
2021-05-08	hCoV-19/Greece/210253/2021	EPI_ISL_2365304	Greece	Western Greece	H69-,V70-,G75V,Y144-,N501Y,A570D,D614G,P681H,T716I,S982A,D1118H	11	1	0.01	Third	B.1.1.7	GRY	Alpha	Partial
2021-05-08	hCoV-19/Greece/EKAR_95283/2021	EPI_ISL_2566024	Greece	Attica	H69-,V70-,Y144-,N501Y,A570D,D614G,P681H,T716I,S982A,D1118H,C1248F	11	3	0.04	Third	B.1.1.7	GRY	Alpha	Partial
2021-05-08	hCoV-19/Greece/V1109/2021	EPI_ISL_2235229	Greece	Edessa	H49Y,H69-,V70-,Y144-,N501Y,A570D,T572I,D614G,P681H,T716I,S982A,D1118H	12	1	0.01	Third	B.1.1.7	GRY	Alpha	Partial
2021-05-08	hCoV-19/Greece/201393/2021	EPI_ISL_2371044	Greece	Western Greece	Q52E,H69-,V70-,Y144-,N501Y,T553I,A570D,D614G,P681H,T716I,S982A,D1118H	12	1	0.01	Third	B.1.1.7	GRY	Alpha	Partial
2021-05-08	hCoV-19/Greece/198794/2021	EPI_ISL_2371206	Greece	Attica	W64S,H69-,V70-,Y144-,D253G,N501Y,A570D,D614G,P681H,T716I,S982A,D1118H	12	1	0.01	Third	B.1.1.7	GRY	Alpha	Partial
2021-05-09	hCoV-19/Greece/201399/2021	EPI_ISL_2371048	Greece	Attica	T95I,Y144-,E484K,Q607K,D614G,P681H,D796H	7	3	0.04	Third	AZ.2	GR	B_1_1_318	Partial
2021-05-09	hCoV-19/Greece/EKAR_95362/2021	EPI_ISL_2566047	Greece	Attica	S12F,H69-,V70-,W152R,R346S,L452R,D614G,Q677H,A899S,P1143S	10	1	0.01	Third	C.36.3	GR	Other	Partial
2021-05-09	hCoV-19/Greece/201426/2021	EPI_ISL_2371060	Greece	Western Greece	H69-,V70-,Y144-,N501Y,A570D,D614G,P681H,T716I,S982A,A1087S,D1118H	11	3	0.04	Third	B.1.1.7	GRY	Alpha	Partial
2021-05-10	hCoV-19/Greece/206650/2021	EPI_ISL_2365006	Greece	Western Greece	T95I,Y144-,G261V,E484K,D614G,P681H,D796H	7	1	0.01	Third	AZ.2	GR	B_1_1_318	Partial
2021-05-10	hCoV-19/Greece/206714/2021	EPI_ISL_2365067	Greece	Central Greece	T95I,Y144-,E484K,D614G,H655Y,P681H,D796H	7	1	0.01	Third	AZ.2	GR	B_1_1_318	Partial
2021-05-10	hCoV-19/Greece/206719/2021	EPI_ISL_2365072	Greece	Central Greece	T95I,Y144-,E484K,Q613H,D614G,P681H,D796H	7	1	0.01	Third	AZ.2	GR	B_1_1_318	Partial
2021-05-10	hCoV-19/Greece/V1116/2021	EPI_ISL_2235236	Greece	Aridaia	H69-,V70-,Y144-,S172A,N501Y,A570D,D614G,P681H,T716I,P807S,S982A,D1118H,M1237I	13	1	0.01	Third	B.1.1.7	GRY	Alpha	Partial
2021-05-10	hCoV-19/Greece/206732/2021	EPI_ISL_2365085	Greece	Peloponese	H69-,V70-,S98F,D138H,Y144-,T385N,N501Y,A570D,D614G,P681H,T716I,S982A,D1118H	13	2	0.03	Third	B.1.1.7	GRY	Alpha	Partial
2021-05-11	hCoV-19/Greece/V1111/2021	EPI_ISL_2235231	Greece	Grevena	L5F,T95I,Y144-,A222V,H245Y,E484K,D614G,P681H,D796H	9	1	0.01	Third	AZ.2	GR	B_1_1_318	Partial
2021-05-11	hCoV-19/Greece/KEDY_8561/2021	EPI_ISL_2349462	Greece	Aegean Islands	H69-,V70-,Y144-,H146Q,N501Y,A570D,D614G,P681H,T716I,S982A,D1118H	11	1	0.01	Third	B.1.1.7	GRY	Alpha	Partial
2021-05-11	hCoV-19/Greece/KEDY_8572/2021	EPI_ISL_2349464	Greece	Attica	H69-,V70-,Y144-,N501Y,Y505H,A570D,D614G,P681H,T716I,S982A,D1118H	11	2	0.03	Third	B.1.1.7	GRY	Alpha	Partial
2021-05-11	hCoV-19/Greece/206851/2021	EPI_ISL_2365100	Greece	Attica	H69-,V70-,V90F,Y144-,N501Y,A570D,D614G,P681H,T716I,S982A,D1118H	11	1	0.01	Third	B.1.1.7	GRY	Alpha	Partial
2021-05-11	hCoV-19/Greece/210159/2021	EPI_ISL_2365247	Greece	Crete	H69-,V70-,Y144-,N501Y,A570D,D614G,P681H,T716I,S982A,V1061I,D1118H	11	2	0.03	Third	B.1.1.7	GRY	Alpha	Partial
2021-05-11	hCoV-19/Greece/210326/2021	EPI_ISL_2367603	Greece	Western Greece	H69-,V70-,Y144-,N501Y,A570D,D614G,P681H,T716I,S982A,D1118H,G1246C	11	1	0.01	Third	B.1.1.7	GRY	Alpha	Partial
2021-05-11	hCoV-19/Greece/206846/2021	EPI_ISL_2365097	Greece	Western Greece	H69-,V70-,Y144-,N501Y,T553I,A570D,D614G,P681H,T716I,Q935E,S982A,D1118H	12	1	0.01	Third	B.1.1.7	GRY	Alpha	Partial
2021-05-11	hCoV-19/Greece/210160/2021	EPI_ISL_2365248	Greece	Crete	H69-,V70-,G142V,Y144-,N501Y,A570D,D614G,P681H,T716I,S982A,V1061I,D1118H	12	1	0.01	Third	B.1.1.7	GRY	Alpha	Partial
2021-05-12	hCoV-19/Greece/206898/2021	EPI_ISL_2365133	Greece	Central Greece	L18F,T95I,Y144-,E484K,D614G,P681H,D796H	7	1	0.01	Third	AZ.2	GR	B_1_1_318	Partial
2021-05-12	hCoV-19/Greece/9152/2021	EPI_ISL_2364791	Greece	Attica	T95I,Y144-,G252S,E484K,D614G,S640F,P681H,D796H	8	10	0.15	Third	AZ.2	GR	B_1_1_318	Partial
2021-05-12	hCoV-19/Greece/206923/2021	EPI_ISL_2367594	Greece	Central Greece	S50L,T95I,Y144-,A288V,E484K,D614G,P681H,D796H	8	1	0.01	Third	AZ.2	GR	B_1_1_318	Partial
2021-05-13	hCoV-19/Greece/9559/2021	EPI_ISL_2364795	Greece	Attica	T95I,Y144-,E484K,D614G,P681H,D796H,M1229I	7	1	0.01	Third	AZ.2	GR	B_1_1_318	Partial
2021-05-13	hCoV-19/Greece/9580/2021	EPI_ISL_2364798	Greece	Attica	T95I,Y144-,E484K,D614G,P681H,D796H,T1009I	7	1	0.01	Third	AZ.2	GR	B_1_1_318	Partial
2021-05-13	hCoV-19/Greece/9667/2021	EPI_ISL_2364812	Greece	Attica	T95I,Y144-,E484K,D614G,P681H,I693F,D796H	7	1	0.01	Third	AZ.2	GR	B_1_1_318	Partial
2021-05-13	hCoV-19/Greece/206941/2021	EPI_ISL_2365158	Greece	Attica	T95I,Y144-,G252S,E484K,D614G,P681H,A694T,D796H	8	2	0.03	Third	AZ.2	GR	B_1_1_318	Partial
2021-05-13	hCoV-19/Greece/KEDY_9660/2021	EPI_ISL_2349534	Greece	Attica	H69-,V70-,Y144-,P384S,N501Y,A570D,D614G,P681H,T716I,S982A,D1118H	11	2	0.03	Third	B.1.1.7	GRY	Alpha	Partial
2021-05-13	hCoV-19/Greece/KEDY_9673/2021	EPI_ISL_2349541	Greece	Attica	H69-,V70-,Y144-,N501Y,A570D,D614G,P681H,T716I,A845V,S982A,D1118H	11	1	0.01	Third	B.1.1.7	GRY	Alpha	Partial
2021-05-13	hCoV-19/Greece/206937/2021	EPI_ISL_2365154	Greece	Western Greece	H69-,V70-,Y144-,N501Y,A570D,D614G,P681H,T716I,K795N,S982A,D1118H	11	1	0.01	Third	B.1.1.7	GRY	Alpha	Partial
2021-05-13	hCoV-19/Greece/206989/2021	EPI_ISL_2365202	Greece	Attica	H69-,V70-,Y144-,R246I,N501Y,A570D,D614G,P681H,T716I,S982A,D1118H	11	1	0.01	Third	B.1.1.7	GRY	Alpha	Partial
2021-05-13	hCoV-19/Greece/207019/2021	EPI_ISL_2365224	Greece	Attica	H69-,V70-,Y144-,N501Y,A570D,D614G,P681H,T716I,S982A,K1073M,D1118H	11	1	0.01	Third	B.1.1.7	GRY	Alpha	Partial
2021-05-13	hCoV-19/Greece/210185/2021	EPI_ISL_2365270	Greece	Crete	H69-,V70-,Y144-,N501Y,A570D,D614G,P681H,T716I,S982A,D1118H,E1262Y	11	2	0.03	Third	B.1.1.7	GRY	Alpha	Partial
2021-05-13	hCoV-19/Greece/210356/2021	EPI_ISL_2365350	Greece	Western Greece	H69-,V70-,Y144-,N501Y,K529M,A570D,D614G,P681H,T716I,S982A,D1118H	11	1	0.01	Third	B.1.1.7	GRY	Alpha	Partial
2021-05-13	hCoV-19/Greece/V1168/2021	EPI_ISL_2235277	Greece	Thessaloniki	H69-,V70-,Y144-,W152R,G181V,N501Y,A570D,D614G,P681H,T716I,S982A,D1118H	12	1	0.01	Third	B.1.1.7	GRY	Alpha	Partial
2021-05-13	hCoV-19/Greece/V1117/2021	EPI_ISL_2240805	Greece	Veria	H69-,V70-,Y144-,S151I,N501Y,A570D,D614G,P681H,S698L,T716I,S982A,D1118H	12	1	0.01	Third	B.1.1.7	G	Alpha	Partial
2021-05-13	hCoV-19/Greece/KEDY_9639/2021	EPI_ISL_2349522	Greece	Attica	S12F,H69-,V70-,Y144-,N501Y,A570D,D614G,P681H,T716I,S982A,D1118H,M1229I	12	3	0.04	Third	B.1.1.7	GRY	Alpha	Partial
2021-05-13	hCoV-19/Greece/206951/2021	EPI_ISL_2365166	Greece	Attica	H69-,V70-,G142V,Y144-,N501Y,A570D,D614G,P681H,T716I,S982A,D1118H,G1219C	12	1	0.01	Third	B.1.1.7	GRY	Alpha	Partial
2021-05-13	hCoV-19/Greece/206996/2021	EPI_ISL_2365207	Greece	Attica	Q52E,H69-,V70-,D138H,Y144-,N501Y,A570D,D614G,P681H,T716I,S982A,D1118H	12	1	0.01	Third	B.1.1.7	GRY	Alpha	Partial
2021-05-13	hCoV-19/Greece/207014/2021	EPI_ISL_2365220	Greece	Attica	H69-,V70-,Y144-,A475V,N501Y,A570D,D614G,P681H,T716I,P809S,S982A,D1118H	12	3	0.04	Third	B.1.1.7	GRY	Alpha	Partial
2021-05-13	hCoV-19/Greece/206952/2021	EPI_ISL_2365167	Greece	Western Greece	H69-,V70-,Y144-,N501Y,A570D,D614G,P681H,T716I,A871S,S982A,D1084E,D1118H,G1219V	13	1	0.01	Third	B.1.1.7	GRY	Alpha	Partial
2021-05-13	hCoV-19/Greece/207004/2021	EPI_ISL_2365212	Greece	South Aegean	H69-,V70-,Y144-,N501Y,A570D,D614G,N658K,P681H,T716I,E780Q,S982A,D1118H,E1202V	13	1	0.01	Third	B.1.1.7	GRY	Alpha	Partial
2021-05-13	hCoV-19/Greece/210182/2021	EPI_ISL_2365267	Greece	Crete	H69-,V70-,S98F,Y144-,N501Y,A570D,D614G,P681H,T716I,S982A,D1084E,D1118H,G1219V	13	3	0.04	Third	B.1.1.7	GRY	Alpha	Partial
2021-05-13	hCoV-19/Greece/206972/2021	EPI_ISL_2367595	Greece	Attica	Q52E,H69-,V70-,S98F,Y144-,S371T,N501Y,A570D,D614G,P681H,T716I,S982A,D1118H	13	1	0.01	Third	B.1.1.7	GRY	Alpha	Partial
2021-05-14	hCoV-19/Greece/9922/2021	EPI_ISL_2364825	Greece	Attica	T95I,Y144-,D215Y,E484K,D614G,P681H,D796H	7	1	0.01	Third	AZ.2	GR	B_1_1_318	Partial
2021-05-14	hCoV-19/Greece/10090902/2021	EPI_ISL_2688441	Greece	Greece	T95I,Y144-,E484K,D614G,P681H,A706V,D796H	7	1	0.01	Third	AZ.2	GR	B_1_1_318	Partial
2021-05-14	hCoV-19/Greece/210187/2021	EPI_ISL_2365272	Greece	Crete	H69-,V70-,Y144-,T307I,N501Y,A570D,D614G,P681H,T716I,S982A,D1118H	11	2	0.03	Third	B.1.1.7	GRY	Alpha	Partial
2021-05-14	hCoV-19/Greece/209012/2021	EPI_ISL_2454299	Greece	Attica	L18F,T20N,R21I,P26S,D138Y,R190S,K417T,E484K,N501Y,D614G,H655Y,T1027I,V1176F	13	1	0.01	Third	P.1.2	GR	Gamma	Partial
2021-05-15	hCoV-19/Greece/10136/2021	EPI_ISL_2364863	Greece	Attica	T95I,Y144-,E484K,D614G,P681H,D796H,G1219V	7	2	0.03	Third	AZ.2	GR	B_1_1_318	Partial
2021-05-15	hCoV-19/Greece/10117/2021	EPI_ISL_2364859	Greece	Attica	V90F,T95I,Y144-,G252S,E484K,V576L,D614G,P681H,D796H	9	1	0.01	Third	AZ.2	GR	B_1_1_318	Partial
2021-05-16	hCoV-19/Greece/10179/2021	EPI_ISL_2364872	Greece	Attica	L18F,A67V,D80A,D215G,L241-,L242-,A243-,K417N,E484K,N501Y,D614G,A701V	12	1	0.01	Third	B.1.351.3	GH	Beta	Partial
2021-05-17	hCoV-19/Greece/10364/2021	EPI_ISL_2364879	Greece	Attica	T95I,Y144-,G252S,E484K,D614G,P681H,D796H,V826L	8	1	0.01	Third	AZ.2	GR	B_1_1_318	Partial
2021-05-17	hCoV-19/Greece/10377/2021	EPI_ISL_2364880	Greece	Attica	T95I,Y144-,A288V,V367F,E484K,D614G,P681H,D796H	8	1	0.01	Third	AZ.2	GR	B_1_1_318	Partial
2021-05-17	hCoV-19/Greece/KEDY_10382/2021	EPI_ISL_2463839	Greece	Attica	H69-,V70-,Y144-,K378N,N501Y,A570D,D614G,P681H,T716I,S982A,D1118H	11	1	0.01	Third	B.1.1.7	GRY	Alpha	Partial
2021-05-17	hCoV-19/Greece/KEDY_10418/2021	EPI_ISL_2463843	Greece	Attica	H69-,V70-,Y144-,N501Y,A570D,D614G,P621L,P681H,T716I,S982A,D1118H	11	1	0.01	Third	B.1.1.7	GRY	Alpha	Partial
2021-05-17	hCoV-19/Greece/EKAR_97553/2021	EPI_ISL_2566076	Greece	Aetolia Akarnania	H69-,V70-,Y144-,A243S,N501Y,A570D,D614G,P681H,T716I,S982A,D1118H	11	2	0.03	Third	B.1.1.7	GRY	Alpha	Partial
2021-05-17	hCoV-19/Greece/210212/2021	EPI_ISL_2365287	Greece	Crete	H69-,V70-,Y144-,N501Y,A570D,D614G,P681H,T716I,L752F,S982A,V1061I,D1118H	12	1	0.01	Third	B.1.1.7	GRY	Alpha	Partial
2021-05-17	hCoV-19/Greece/KEDY_10745/2021	EPI_ISL_2463858	Greece	Aetolia Acarnania	H69-,V70-,Y144-,N501Y,T553I,A570D,D614G,H655Y,P681H,T716I,S982A,D1118H	12	1	0.01	Third	B.1.1.7	GRY	Alpha	Partial
2021-05-17	hCoV-19/Greece/210218/2021	EPI_ISL_2365292	Greece	Crete	L5F,H69-,V70-,Y144-,W152L,N501Y,A570D,D614G,P681H,T716I,S982A,D1118H,G1219C	13	1	0.01	Third	B.1.1.7	GRY	Alpha	Partial
2021-05-18	hCoV-19/Greece/10923/2021	EPI_ISL_2367577	Greece	Attica	T95I,Y144-,E484K,D614G,P681H,D796H,F1095I	7	1	0.01	Third	AZ.2	GR	B_1_1_318	Partial
2021-05-18	hCoV-19/Greece/KEDY_10853/2021	EPI_ISL_2463862	Greece	Attica	H69-,V70-,Y144-,V171F,N501Y,A570D,D614G,P681H,T716I,S982A,D1118H	11	1	0.01	Third	B.1.1.7	GRY	Alpha	Partial
2021-05-18	hCoV-19/Greece/KEDY_11255/2021	EPI_ISL_2463889	Greece	Aetolia Acarnania	H69-,V70-,Y144-,N501Y,A570D,D614G,P681H,T716I,S929I,S982A,D1118H	11	2	0.03	Third	B.1.1.7	GRY	Alpha	Partial
2021-05-18	hCoV-19/Greece/KEDY_10879/2021	EPI_ISL_2463867	Greece	Attica	H69-,V70-,Y144-,N501Y,A570D,D614G,P681H,T716I,S982A,D1084E,D1118H,V1133F,G1219V	13	1	0.01	Third	B.1.1.7	GRY	Alpha	Partial
2021-05-19	hCoV-19/Greece/81101/2021	EPI_ISL_2371100	Greece	Epirus	T95I,Y144-,E484K,D614G,P681H,D796H,Q1180K	7	1	0.01	Third	AZ.2	GR	B_1_1_318	Partial
2021-05-19	hCoV-19/Greece/KEDY_11185/2021	EPI_ISL_2463881	Greece	Attica	H69-,V70-,Y144-,N501Y,A570D,D614G,P681H,T716I,L752F,S982A,D1118H	11	1	0.01	Third	B.1.1.7	GRY	Alpha	Partial
2021-05-19	hCoV-19/Greece/217961/2021	EPI_ISL_2617405	Greece	Attica	H69-,V70-,Y144-,S477I,N501Y,A570D,D614G,P681H,T716I,S982A,D1118H	11	2	0.03	Third	B.1.1.7	GRY	Alpha	Partial
2021-05-19	hCoV-19/Greece/217981/2021	EPI_ISL_2620855	Greece	Attica	H69-,V70-,Y144-,N501Y,A570D,D614G,P681H,T716I,S982A,D1118H,G1219C	11	1	0.01	Third	B.1.1.7	GRY	Alpha	Partial
2021-05-19	hCoV-19/Greece/KEDY_11225/2021	EPI_ISL_2463886	Greece	Attica	L18F,H69-,V70-,Y144-,N501Y,A570D,D614G,P681H,T716I,S982A,D1118H,G1124C	12	1	0.01	Third	B.1.1.7	GRY	Alpha	Partial
2021-05-20	hCoV-19/Greece/210138/2021	EPI_ISL_2365229	Greece	Peloponese	H69-,V70-,Y144-,K150R,N501Y,A570D,D614G,P681H,T716I,S982A,D1118H	11	2	0.03	Third	B.1.1.7	GRY	Alpha	Partial
2021-05-20	hCoV-19/Greece/KEDY_11521/2021	EPI_ISL_2463906	Greece	Attica	H69-,V70-,Y144-,N501Y,A570D,D614G,P681H,T716I,S982A,D1118H,C1235F	11	1	0.01	Third	B.1.1.7	GRY	Alpha	Partial
2021-05-20	hCoV-19/Greece/KEDY_11579/2021	EPI_ISL_2463916	Greece	Attica	H69-,V70-,Y144-,S151I,N501Y,A570D,D614G,P681H,T716I,S982A,D1118H	11	1	0.01	Third	B.1.1.7	GRY	Alpha	Partial
2021-05-20	hCoV-19/Greece/284915/2021	EPI_ISL_2688500	Greece	Greece	H69-,V70-,Y144-,N501Y,A570D,D614G,H655L,P681H,T716I,S982A,D1118H	11	1	0.01	Third	B.1.1.7	GRY	Alpha	Partial
2021-05-20	hCoV-19/Greece/218008/2021	EPI_ISL_2620857	Greece	Peloponese	L5F,H69-,V70-,Y144-,N501Y,A570D,D614G,P681H,T716I,P812L,S982A,D1118H	12	1	0.01	Third	B.1.1.7	GRY	Alpha	Partial
2021-05-20	hCoV-19/Greece/KEDY_11456/2021	EPI_ISL_2463897	Greece	Attica	H69-,V70-,Y144-,N501Y,A570D,D614G,P681H,T716I,S982A,D1084E,D1118H,G1124D,G1219V	13	1	0.01	Third	B.1.1.7	GRY	Alpha	Partial
2021-05-20	hCoV-19/Greece/KEDY_11554/2021	EPI_ISL_2463910	Greece	Attica	L5F,C15F,H69-,V70-,G142C,Y144-,N501Y,A570D,D614G,P681H,T716I,S982A,D1084E,D1118H,G1219V	15	1	0.01	Third	B.1.1.7	GRY	Alpha	Partial
2021-05-21	hCoV-19/Greece/KEDY_11822/2021	EPI_ISL_2463954	Greece	Attica	H69-,V70-,Y144-,N501Y,A570D,D614G,P681H,T716I,S982A,D1118H,L1197F	11	1	0.01	Third	B.1.1.7	GRY	Alpha	Partial
2021-05-21	hCoV-19/Greece/218042/2021	EPI_ISL_2617226	Greece	Attica	H69-,V70-,Y144-,N501Y,A570D,D614G,P681H,T716I,P807S,S982A,D1118H	11	1	0.01	Third	B.1.1.7	GRY	Alpha	Partial
2021-05-21	hCoV-19/Greece/218039/2021	EPI_ISL_2617281	Greece	Attica	H69-,V70-,Y144-,A475S,N501Y,A570D,D614G,P681H,T716I,S982A,D1118H	11	1	0.01	Third	B.1.1.7	GRY	Alpha	Partial
2021-05-23	hCoV-19/Greece/KEDY_11951/2021	EPI_ISL_2464001	Greece	MtticM	S12F,L452R,D614G,Q677H,I1216V	5	1	0.01	Third	C.36	GR	Other	Partial
2021-05-23	hCoV-19/Greece/KEDY_11878/2021	EPI_ISL_2463971	Greece	MtticM	F79L,T95I,Y144-,E484K,D614G,P681H,D796H	7	3	0.04	Third	AZ.2	GR	B_1_1_318	Partial
2021-05-23	hCoV-19/Greece/KEDY_11960/2021	EPI_ISL_2464005	Greece	MtticM	H49Y,T95I,Y144-,E484K,D614G,P681H,D796H	7	1	0.01	Third	AZ.2	GR	B_1_1_318	Partial
2021-05-23	hCoV-19/Greece/KEDY_11928/2021	EPI_ISL_2463990	Greece	MtticM	G35V,H69-,V70-,Y144-,N501Y,A570D,D614G,P681H,T716I,S982A,D1118H	11	1	0.01	Third	B.1.1.7	GRY	Alpha	Partial
2021-05-23	hCoV-19/Greece/KEDY_11982/2021	EPI_ISL_2464013	Greece	MtticM	H69-,V70-,Y144-,W258L,N501Y,A570D,D614G,P681H,T716I,S982A,D1118H	11	1	0.01	Third	B.1.1.7	GRY	Alpha	Partial
2021-05-24	hCoV-19/Greece/218232/2021	EPI_ISL_2617330	Greece	Western Greece	H69-,V70-,D138Y,Y144-,E154K,N501Y,A570D,D614G,P681H,T716I,S982A,D1118H	12	1	0.01	Third	B.1.1.7	GRY	Alpha	Partial
2021-05-25	hCoV-19/Greece/218284/2021	EPI_ISL_2617347	Greece	Western Greece	H69-,V70-,Y144-,N501Y,A570D,D614G,P681H,T716I,S982A,D1118H,C1236F	11	1	0.01	Third	B.1.1.7	GRY	Alpha	Partial
2021-05-25	hCoV-19/Greece/218266/2021	EPI_ISL_2617342	Greece	Central Greece	P26H,H69-,V70-,Y144-,N501Y,A570D,D614G,P681H,T716I,D830Y,S982A,D1118H	12	1	0.01	Third	B.1.1.7	GRY	Alpha	Partial
2021-05-25	hCoV-19/Greece/218295/2021	EPI_ISL_2617353	Greece	Attica	H69-,V70-,Y144-,N501Y,A570D,E583D,D614G,P681H,T716I,A831V,S982A,D1118H	12	1	0.01	Third	B.1.1.7	GRY	Alpha	Partial
2021-05-25	hCoV-19/Greece/218283/2021	EPI_ISL_2617346	Greece	South Aegean	H69-,V70-,Y144-,A243S,N501Y,A570D,D614G,N658K,P681H,T716I,S982A,T1006I,D1118H	13	1	0.01	Third	B.1.1.7	GRY	Alpha	Partial
2021-05-25	hCoV-19/Greece/218290/2021	EPI_ISL_2617350	Greece	Central Greece	H69-,V70-,Y144-,L179F,N501Y,A570D,D614G,D627H,P681H,T716I,S939F,S982A,D1118H	13	1	0.01	Third	B.1.1.7	GRY	Alpha	Partial
2021-05-25	hCoV-19/Greece/218273/2021	EPI_ISL_2620873	Greece	South Aegean	H69-,V70-,Y144-,N501Y,A570D,D614G,N658K,P681H,T716I,A871V,S982A,T1006I,D1118H	13	1	0.01	Third	B.1.1.7	GRY	Alpha	Partial
2021-05-25	hCoV-19/Greece/218274/2021	EPI_ISL_2617403	Greece	Attica	H69-,V70-,Y144-,T385N,N501Y,A570D,D614G,P681H,T716I,F888L,S982A,D1084E,D1118H,G1219V	14	1	0.01	Third	B.1.1.7	GRY	Alpha	Partial
2021-05-26	hCoV-19/Greece/218307/2021	EPI_ISL_2617363	Greece	Western Greece	H69-,V70-,Y144-,N501Y,A570D,D614G,P681H,T716I,T859I,S982A,D1118H	11	1	0.01	Third	B.1.1.7	GRY	Alpha	Partial
2021-05-26	hCoV-19/Greece/218326/2021	EPI_ISL_2617424	Greece	Attica	T20I,H69-,V70-,Y144-,N501Y,A570D,D614G,P681H,T716I,S982A,D1118H	11	1	0.01	Third	B.1.1.7	GRY	Alpha	Partial
2021-05-28	hCoV-19/Greece/288164/2021	EPI_ISL_2688510	Greece	Greece	T95I,S98F,Y144-,E484K,D614G,P681H,D796H,K1181R	8	1	0.01	Third	AZ.2	GR	B_1_1_318	Partial
2021-05-28	hCoV-19/Greece/223043/2021	EPI_ISL_2617384	Greece	Peloponese	H69-,V70-,Y144-,N501Y,A570D,D614G,P681H,T716I,S982A,D1118H,D1259Y	11	1	0.01	Third	B.1.1.7	GRY	Alpha	Partial
2021-05-28	hCoV-19/Greece/223060/2021	EPI_ISL_2617392	Greece	Western Greece	H69-,V70-,Y144-,K147N,N501Y,A570D,D614G,P681H,T716I,S982A,D1118H	11	1	0.01	Third	B.1.1.7	GRY	Alpha	Partial
2021-05-28	hCoV-19/Greece/223074/2021	EPI_ISL_2617397	Greece	Western Greece	H69-,V70-,E96D,Y144-,N501Y,A570D,D614G,P681H,T716I,S982A,D1118H	11	1	0.01	Third	B.1.1.7	GRY	Alpha	Partial
2021-05-29	hCoV-19/Greece/223080/2021	EPI_ISL_2617427	Greece	Attica	T20I,T22I,H69-,V70-,Y144-,N501Y,A570D,D614G,P681H,T716I,S982A,D1118H	12	1	0.01	Third	B.1.1.7	GRY	Alpha	Partial
